## Supplementary Table S9 for "Multimodal Human Scalp Atlas Defines Cell Landscape and Lineage Architecture In Situ"

### Sheet: Upper-Lower-Medulla_Markers
p_val	avg_log2FC	pct.1	pct.2	p_val_adj	cluster	gene
9.58067883801613e-127	3.1951521699573227	0.772	0.214	4.678628703756797e-122	Lower COL17	GAREM1
8.195553774474647e-126	3.428726922395522	0.652	0.095	4.002216730226949e-121	Lower COL17	FRY
1.8992572395794588e-112	4.140317522229545	0.534	0.054	9.274832803762329e-108	Lower COL17	SHH
5.795305154453643e-104	4.137963194769389	0.509	0.055	2.8300793191258918e-99	Lower COL17	SAMD5
7.754788611682077e-97	1.8358383104910954	0.915	0.599	3.786973470628826e-92	Lower COL17	NFIB
2.21728430910439e-86	1.8055047628279461	0.923	0.66	1.0827886195080377e-81	Lower COL17	NHS
2.9142219915317728e-83	4.617160389109831	0.379	0.025	1.423131167344626e-78	Lower COL17	PRSS12
1.660453040127158e-82	4.118856111479681	0.398	0.034	8.108656376156962e-78	Lower COL17	SPINK5
4.96512479099579e-80	2.1181892978274393	0.799	0.391	2.4246690404348843e-75	Lower COL17	LMO7
9.992311753903312e-79	2.191548407840782	0.685	0.244	4.879645521901143e-74	Lower COL17	GATA3
1.6282153489619687e-77	3.1654951630191133	0.505	0.1	7.951226835120878e-73	Lower COL17	PARP8
2.787537405108269e-77	2.785358035625793	0.571	0.138	1.3612660164105722e-72	Lower COL17	STC1
6.353877221414406e-75	2.6006672198922107	0.559	0.141	3.102852402305511e-70	Lower COL17	SULT1E1
4.540014141785863e-72	3.233475821665447	0.451	0.078	2.2170705059997085e-67	Lower COL17	TGFB2
1.7701139531431209e-71	2.455859064418662	0.652	0.238	8.644174478779116e-67	Lower COL17	ABLIM1
8.315938696417501e-70	1.8261785719295383	0.741	0.327	4.061005503008522e-65	Lower COL17	LIMA1
1.718812792016119e-69	1.8726976478901216	0.685	0.243	8.393650388531516e-65	Lower COL17	SOX5
4.839164801990158e-69	1.3434808452042888	0.94	0.755	2.363157739403874e-64	Lower COL17	RND3
3.426093290140735e-66	1.4673413604747743	0.886	0.486	1.6730983973073267e-61	Lower COL17	SH3RF2
1.4149619548078328e-65	2.7406593053734416	0.52	0.138	6.909825210108571e-61	Lower COL17	MEG3
3.0540738369980376e-65	2.8512	0.42	0.07	1.4914264175596218e-60	Lower COL17	PPP4R4
4.05480796180083e-65	2.588854598144521	0.487	0.111	1.980124920065817e-60	Lower COL17	KRT28
1.1681303505013895e-64	2.26649	0.555	0.156	5.704447753638486e-60	Lower COL17	UBE2QL1
1.2532125078780512e-63	1.076411271453381	0.981	0.925	6.119937960971675e-59	Lower COL17	EXT1
1.2910597632720918e-62	1.9552336275582831	0.627	0.206	6.304761247962933e-58	Lower COL17	TNIK
1.8077782656672246e-62	1.2910544331030729	0.936	0.778	8.828104382559324e-58	Lower COL17	CUX1
3.273396462277523e-62	4.191711704606782	0.325	0.033	1.5985304283886055e-57	Lower COL17	SLC9A2
3.025103715445535e-61	2.368259728708183	0.623	0.229	1.4772791484006726e-56	Lower COL17	SEMA3C
4.7859195756961025e-60	1.6450683581059242	0.832	0.549	2.337155965595435e-55	Lower COL17	CREB5
1.5652072242084465e-58	3.8390489325596353	0.304	0.029	7.643532958699528e-54	Lower COL17	SPTLC3
2.1999632309538164e-58	2.4061965128818876	0.46	0.11	1.0743300442039866e-53	Lower COL17	PXYLP1
2.8118359985980383e-58	3.141410659680921	0.35	0.049	1.373131991555366e-53	Lower COL17	CCBE1
2.0413945296506574e-57	1.3160453033807595	0.926	0.78	9.96894604609602e-53	Lower COL17	PDZD2
4.5537795979402025e-57	2.1318742767340897	0.569	0.181	2.2237927288581186e-52	Lower COL17	TLL1
4.033341801949581e-56	1.8015946209333589	0.683	0.304	1.9696421355640584e-51	Lower COL17	FAM110B
4.89196202298859e-56	2.863311295519421	0.329	0.042	2.3889407343062478e-51	Lower COL17	MOXD1
7.054374891460021e-56	3.2526762342197952	0.383	0.073	3.444933434495587e-51	Lower COL17	FGF2
5.7953838457386165e-55	3.0918629837215237	0.338	0.051	2.830117747227996e-50	Lower COL17	CRNDE
3.5873552357557487e-54	1.6769613456158636	0.714	0.4	1.7518490558289623e-49	Lower COL17	IRX2
4.3413375917762654e-54	2.327118991367743	0.588	0.228	2.1200487995680214e-49	Lower COL17	CTSC
5.363548036368917e-54	2.077862596035863	0.534	0.179	2.619235048080397e-49	Lower COL17	SCUBE2
1.8290417592836908e-53	2.622846139981713	0.408	0.089	8.931942527285975e-49	Lower COL17	SYNE1
3.535827681653181e-53	1.0109260857248872	0.969	0.92	1.7266860900585145e-48	Lower COL17	BACH2
6.345269095257631e-53	1.8408916424336104	0.646	0.293	3.098648709978112e-48	Lower COL17	IFI16
1.0277266409952189e-50	1.583649046414712	0.834	0.593	5.018800278636052e-46	Lower COL17	HERC4
1.53308027863348e-50	0.947738	0.957	0.871	7.486644232678736e-46	Lower COL17	ARID5B
4.470944600559554e-50	1.5024500307146775	0.656	0.282	2.1833410862372528e-45	Lower COL17	MBP
1.9230047690664276e-48	1.0799294324767748	0.93	0.716	9.390801489258993e-44	Lower COL17	PALLD
4.450960549125965e-48	1.9372074883259063	0.509	0.18	2.1735820745601736e-43	Lower COL17	CD47
5.3266199011063495e-48	3.051203358182033	0.286	0.039	2.6012015625062747e-43	Lower COL17	SNAP25
1.0129378321661895e-47	0.8341307981618975	0.944	0.851	4.9465806096003696e-43	Lower COL17	CDK6
3.971404908717678e-47	4.093503280718383	0.25	0.024	1.9393958731231908e-42	Lower COL17	RBM47
1.6075495525087054e-46	1.4503732236998534	0.652	0.3	7.850307484721012e-42	Lower COL17	IGF2BP2
2.340309262577654e-46	2.66634	0.329	0.062	1.1428666252871716e-41	Lower COL17	IRX1
3.4641306176308617e-46	2.0551362103155033	0.451	0.133	1.691673545813855e-41	Lower COL17	DEGS1
3.637870423363275e-46	1.6388956792842775	0.669	0.311	1.7765176425452219e-41	Lower COL17	MICAL2
4.3691116106730225e-46	3.590847168281578	0.275	0.036	2.1336119639560638e-41	Lower COL17	CPA4
8.222948395561835e-46	2.335940176231067	0.443	0.133	4.0155946194886667e-41	Lower COL17	SAMD4A
1.512677933747952e-45	1.85769	0.491	0.157	7.387011421664749e-41	Lower COL17	GALNT14
2.1371442256804273e-45	1.5504692443786368	0.603	0.277	1.0436530111687798e-40	Lower COL17	HSPA4L
3.1927967607952735e-44	1.1199387470432902	0.921	0.784	1.559170370166764e-39	Lower COL17	ARHGAP24
7.128611358118369e-44	1.559225319906108	0.456	0.138	3.481186070623524e-39	Lower COL17	FRZB
1.0244284807187876e-43	2.4585346366872547	0.408	0.119	5.0026940427421276e-39	Lower COL17	CLDN1
2.0168233760207466e-43	4.329158310605858	0.213	0.015	9.848955274459714e-39	Lower COL17	CYP24A1
6.7359663658459474e-43	5.1274624332776835	0.199	0.012	3.2894418150972097e-38	Lower COL17	ENSG00000227681
1.8098914245898154e-42	0.9014768805240037	0.948	0.832	8.838423782841905e-38	Lower COL17	TP63
3.4917658178407346e-42	1.804340513432906	0.42	0.12	1.7051689194843444e-37	Lower COL17	PELI2
5.265522305605759e-41	1.2556002749817838	0.725	0.425	2.5713651627195164e-36	Lower COL17	SMS
1.3254319596109553e-40	1.259447489400325	0.783	0.568	6.472614431564139e-36	Lower COL17	SLC39A10
2.847555999000331e-40	1.5874558446734088	0.528	0.205	1.3905754965518217e-35	Lower COL17	ARHGEF28
6.276465313386627e-40	1.2079235298805906	0.847	0.546	3.0650490711392256e-35	Lower COL17	AREG
8.798162021141203e-40	1.3509819779726158	0.706	0.38	4.296494441404095e-35	Lower COL17	FAM83B
2.802046152328028e-39	1.0177597614651668	0.911	0.773	1.3683512180278693e-34	Lower COL17	PLXDC2
9.677541839867192e-39	6.967319914553125	0.159	0.004	4.725930782080744e-34	Lower COL17	CDH11
1.1229639391865209e-38	0.6947487804128176	0.934	0.871	5.483882100623456e-34	Lower COL17	KTN1
2.51704888462592e-38	4.5943895638709344	0.197	0.017	1.2291756523182218e-33	Lower COL17	SEMA3E
2.8927618959686735e-38	3.343012080863596	0.201	0.018	1.4126513442773421e-33	Lower COL17	GBP1
3.3139376401664485e-38	1.9733917798093237	0.445	0.164	1.6183283071988834e-33	Lower COL17	MYB
4.97262053819856e-38	1.865068819084457	0.563	0.271	2.4283295136238846e-33	Lower COL17	COL4A5
8.065081562471309e-38	1.3397430384112619	0.696	0.374	3.938501930217239e-33	Lower COL17	MYO1B
1.3472529297756353e-37	0.8909983914884836	0.946	0.78	6.579174957266338e-33	Lower COL17	ITGA2
1.7263862229706287e-37	1.185517508246839	0.758	0.505	8.430634481254769e-33	Lower COL17	RNF217
1.8660091783563132e-37	3.3113964928627944	0.24	0.036	9.11246922158522e-33	Lower COL17	KCNK2
5.7586383126441084e-37	2.7056397591004275	0.259	0.045	2.812173433596624e-32	Lower COL17	COL1A2
5.868652162051632e-37	2.7924326628812235	0.275	0.053	2.865897596816294e-32	Lower COL17	MT1F
1.663476393480593e-36	1.39847	0.646	0.324	8.123420619923127e-32	Lower COL17	FGFR1
2.1639216434184312e-36	3.417291119979928	0.207	0.023	1.0567294953469566e-31	Lower COL17	MYPN
2.6474047172671893e-36	1.0277980594047658	0.824	0.597	1.292833619630259e-31	Lower COL17	ITGB8
2.8452758981123588e-36	3.1118592977299597	0.209	0.024	1.3894620320841892e-31	Lower COL17	EGFL6
4.0353811447896375e-36	3.890466663606039	0.18	0.014	1.9706380282465716e-31	Lower COL17	GLIS3
4.979091672836308e-36	1.4150788866903192	0.681	0.419	2.4314896275128827e-31	Lower COL17	LRRC8D
9.389259100106587e-36	1.1754903007351087	0.836	0.64	4.585150788946051e-31	Lower COL17	FER
1.5219194513048154e-35	2.829961051172364	0.273	0.055	7.432141448501936e-31	Lower COL17	DLGAP2
5.754065463917162e-35	1.4190491875046447	0.685	0.421	2.809940328649307e-30	Lower COL17	TBC1D9
9.103804974616539e-35	1.1880811026030291	0.723	0.468	4.4457521213042406e-30	Lower COL17	CTNNAL1
6.127161187042922e-34	0.7721895741990443	0.961	0.888	2.99213789408054e-29	Lower COL17	ROBO1
6.550826132693688e-34	2.463146848629725	0.331	0.094	3.1990304336396354e-29	Lower COL17	MEG8
9.956862103460656e-34	0.7211004902918834	0.932	0.823	4.862334039603977e-29	Lower COL17	STK17A
1.0632025289736935e-33	2.5502529575752595	0.273	0.06	5.192043229990135e-29	Lower COL17	THBS1
2.438521068997731e-33	2.1998839838437267	0.296	0.071	1.1908273788343519e-28	Lower COL17	CDC14B
5.4294445998775915e-33	0.7765785651102339	0.919	0.851	2.651414975904223e-28	Lower COL17	HSPD1
6.5332264043404e-33	1.498504624197986	0.429	0.153	3.190435782295591e-28	Lower COL17	MET
3.3142426978768196e-32	1.0435630704484202	0.826	0.625	1.618477279081166e-27	Lower COL17	CXCL14
3.8886065842003717e-32	1.0131135831739484	0.772	0.554	1.8989621393284097e-27	Lower COL17	NFKB1
5.1012364768479e-32	1.7671844432627475	0.406	0.15	2.4911378211039038e-27	Lower COL17	LRIG3
8.941925013117418e-32	1.3417542091105479	0.675	0.403	4.36669966090576e-27	Lower COL17	PRKCA
1.4882861825248296e-31	1.7530816078623874	0.505	0.235	7.267896743741752e-27	Lower COL17	MT1G
3.505547355164973e-31	1.424365862108945	0.342	0.102	1.7118989954212629e-26	Lower COL17	PPM1H
1.0365582057269916e-30	1.434532138774122	0.565	0.296	5.0619283418471907e-26	Lower COL17	OSBPL6
2.2568857982333726e-30	2.240797132144824	0.507	0.255	1.1021276107092852e-25	Lower COL17	F3
3.571838332120195e-30	2.253327645263344	0.402	0.158	1.744271531107576e-25	Lower COL17	PHLDB2
4.289996661351636e-30	0.7159847323674895	0.952	0.849	2.094976969604458e-25	Lower COL17	ERRFI1
5.513099450676539e-30	1.9099891822706123	0.236	0.047	2.692266985743381e-25	Lower COL17	VIT
7.135826373559568e-30	1.0657724119008365	0.623	0.326	3.4847094512640795e-25	Lower COL17	SLCO3A1
1.5895252072545063e-29	0.9868190119038032	0.828	0.589	7.762287397106656e-25	Lower COL17	SMAD3
2.2633719713317014e-29	2.6040043398328314	0.265	0.068	1.1052950684801231e-24	Lower COL17	COL4A6
3.0084171028157435e-29	1.2399014617572401	0.499	0.226	1.4691304079890403e-24	Lower COL17	EPCAM
4.7017812100708674e-29	2.657634880392205	0.259	0.065	2.2960678361260074e-24	Lower COL17	ENSG00000288876
1.1563903243782664e-28	1.6050668554380487	0.4	0.154	5.647116510068826e-24	Lower COL17	EDARADD
1.5215859206453392e-28	1.064024888841554	0.716	0.47	7.43051268487945e-24	Lower COL17	TRAK1
5.021888989368987e-28	1.4602629646504077	0.489	0.227	2.4523892690684512e-23	Lower COL17	OSMR
6.197164486723503e-28	1.9708681769482428	0.242	0.055	3.026323305446556e-23	Lower COL17	SH3BP4
8.054351356944579e-28	3.0561339303253154	0.19	0.032	3.933261941650316e-23	Lower COL17	NELL1
9.981313224528731e-28	1.3502912074294335	0.414	0.164	4.8742745000663606e-23	Lower COL17	ETV1
1.8338598239234717e-27	1.2816464219244053	0.441	0.192	8.955471064147882e-23	Lower COL17	FBN2
1.919201729920157e-27	3.43252	0.141	0.012	9.372229727892095e-23	Lower COL17	ITGB6
1.993166006291463e-27	0.7058374239789869	0.867	0.816	9.733426875123731e-23	Lower COL17	B2M
3.2980051171671804e-27	1.924774784374847	0.273	0.075	1.6105478189174209e-22	Lower COL17	ADAMTS9-AS2
3.825664197546311e-27	1.1557493953654965	0.644	0.372	1.8682248542297655e-22	Lower COL17	FGF5
5.2234753664300605e-27	2.74472	0.193	0.034	2.5508319604424556e-22	Lower COL17	KLHL13
5.724514397183459e-27	2.3052986613246036	0.205	0.039	2.7955093607205702e-22	Lower COL17	CDH2
8.556406620997295e-27	0.5951453583357647	0.94	0.919	4.178435609297819e-22	Lower COL17	HNRNPA1
1.323490063990007e-26	1.0834402218208679	0.667	0.426	6.4631313784887995e-22	Lower COL17	DUSP16
1.384563941171886e-26	1.3919405443292272	0.652	0.413	6.761379550318787e-22	Lower COL17	RBBP8
1.7198545332879957e-26	2.6815166475728542	0.203	0.04	8.398737627858598e-22	Lower COL17	NTN1
1.8124950680789096e-26	1.5946750196423891	0.36	0.134	8.851138415456547e-22	Lower COL17	FAAH2
1.9270765326319542e-26	0.783712	0.863	0.65	9.410685539454886e-22	Lower COL17	ITGAV
2.4501037415497548e-26	1.5623443539198394	0.398	0.165	1.1964836611484072e-21	Lower COL17	KCTD12
2.510782255973547e-26	3.9296082047901457	0.143	0.014	1.2261154068821219e-21	Lower COL17	LINC01060
3.242516206438971e-26	1.090863818809963	0.733	0.518	1.5834503642524072e-21	Lower COL17	LPP
3.326164254508332e-26	2.430308524895447	0.176	0.027	1.624299052046599e-21	Lower COL17	CELF2
6.871514703441581e-26	0.7665961074203298	0.886	0.773	3.3556354902786617e-21	Lower COL17	PSD3
7.734450534856766e-26	2.4136917281127044	0.19	0.034	3.7770415741919535e-21	Lower COL17	FUT8
7.95941959122757e-26	1.725032151880401	0.333	0.118	3.8869029631800714e-21	Lower COL17	L3MBTL4
1.2337983468086956e-25	2.0126126597221234	0.263	0.074	6.025130846805584e-21	Lower COL17	CDK14
1.3345787777028619e-25	2.396179468026179	0.222	0.051	6.517282003034156e-21	Lower COL17	THSD7B
1.4293446641259444e-25	1.6153676427486272	0.443	0.203	6.980061732792637e-21	Lower COL17	HAS3
1.7018350933439945e-25	1.9677102853250745	0.246	0.065	8.310741494836063e-21	Lower COL17	ZDBF2
2.0819768693944593e-25	2.0301966453280986	0.321	0.111	1.0167125844000903e-20	Lower COL17	SYNPO2
2.201482570140935e-25	0.6848878203983313	0.946	0.859	1.0750719983026242e-20	Lower COL17	MT2A
3.748329438709755e-25	1.2862274255981854	0.644	0.419	1.8304591980995218e-20	Lower COL17	FAT1
8.112362869551585e-25	3.5711609168381337	0.126	0.01	3.961591283716821e-20	Lower COL17	CECR2
1.800863307364278e-24	0.804594	0.884	0.734	8.794335875182715e-20	Lower COL17	EXOC6B
2.144282574602238e-24	1.3806666684335305	0.472	0.23	1.047138952481257e-19	Lower COL17	TSHZ2
2.2784669410590462e-24	0.9037417797156837	0.733	0.483	1.1126665459967746e-19	Lower COL17	MAP3K20
7.039573216344091e-24	1.1297647295768944	0.636	0.412	3.4377051844694735e-19	Lower COL17	CCND1
9.876014798391397e-24	2.347143890342031	0.215	0.052	4.822853066646454e-19	Lower COL17	C2CD5
1.0098461927605537e-23	1.7055188194328335	0.445	0.218	4.931482897726888e-19	Lower COL17	LBH
1.5812378867965036e-23	1.0621918887429873	0.4	0.165	7.721817096382046e-19	Lower COL17	NPAS2
2.8081926506632277e-23	0.8842637731927944	0.758	0.567	1.3713527990248805e-18	Lower COL17	TFDP2
2.9393899032787617e-23	1.310249579400432	0.447	0.215	1.4354216653671505e-18	Lower COL17	MAML2
3.583020666266272e-23	3.2045524790871047	0.164	0.029	1.749732312164471e-18	Lower COL17	MEST
4.4340495792094016e-23	3.2593625389841723	0.149	0.022	2.1653237715111194e-18	Lower COL17	PTGS2
5.186892114210031e-23	2.8362582706721278	0.29	0.102	2.5329668950533266e-18	Lower COL17	DST
5.913235685699184e-23	1.2055549019068144	0.422	0.19	2.8876695147543393e-18	Lower COL17	LURAP1L
8.720650178206921e-23	2.85369	0.118	0.01	4.258642308025568e-18	Lower COL17	CTTNBP2
8.746150817234465e-23	1.822490720449788	0.199	0.046	4.271095290088279e-18	Lower COL17	SCIN
1.213352963657783e-22	2.8432012555867754	0.132	0.015	5.9252878627264174e-18	Lower COL17	ST8SIA1
1.609818808277257e-22	1.496899007243821	0.53	0.318	7.861389168341157e-18	Lower COL17	SPTSSA
2.081190496131626e-22	1.0369878689481924	0.704	0.499	1.0163285668809182e-17	Lower COL17	EVA1C
2.471640625016231e-22	0.9996888457288912	0.648	0.408	1.2070009828204261e-17	Lower COL17	HLA-B
3.178377055824632e-22	4.185929312126918	0.112	0.009	1.552128651441401e-17	Lower COL17	KCND2
3.219934305920387e-22	3.2420723109337763	0.118	0.011	1.5724227189531618e-17	Lower COL17	WIF1
3.4816710811498335e-22	1.0497857570462208	0.596	0.389	1.7002392557687096e-17	Lower COL17	LMAN1
4.852148757992252e-22	1.4065625135949256	0.414	0.193	2.3694983244779363e-17	Lower COL17	SLC41A2
5.031855206295979e-22	1.6686798569134134	0.309	0.116	2.4572561714425784e-17	Lower COL17	PEG3
5.49997768433463e-22	0.6676456639316573	0.824	0.725	2.685859102367973e-17	Lower COL17	FHL2
5.843896136952952e-22	1.1204549210539554	0.559	0.324	2.853808239519605e-17	Lower COL17	MIR99AHG
5.8468341672224125e-22	0.6459243656074913	0.841	0.708	2.855242997221393e-17	Lower COL17	PMEPA1
5.950535153330142e-22	1.2521134263747595	0.348	0.141	2.9058843367772415e-17	Lower COL17	LATS2
1.336712406402756e-21	0.6589212293741777	0.888	0.822	6.527701365427219e-17	Lower COL17	CEBPB
1.3762516130625546e-21	1.2729022445417013	0.364	0.153	6.72078712722968e-17	Lower COL17	FAS
2.0029228255872564e-21	1.521627836933641	0.296	0.107	9.781073326472808e-17	Lower COL17	RASSF10
2.208275600229291e-21	2.2528475437760895	0.18	0.04	1.0783893066159719e-16	Lower COL17	MICU3
2.66419944298958e-21	1.2619292592125821	0.515	0.282	1.3010351559895314e-16	Lower COL17	SLC39A8
3.672142947861651e-21	0.7434837913152594	0.961	0.916	1.7932542871587586e-16	Lower COL17	EGFR
3.736612497747826e-21	1.578574840392244	0.335	0.139	1.8247373471501732e-16	Lower COL17	PTGER4
4.52633719757879e-21	2.5548223446602822	0.139	0.021	2.2103915070656264e-16	Lower COL17	TRIB2
5.658682890454381e-21	0.8418755299581154	0.7	0.542	2.7633612027244926e-16	Lower COL17	CALM2
7.22031995382909e-21	0.9390724304875873	0.677	0.429	3.525971046252898e-16	Lower COL17	DOCK4
9.473125393148604e-21	1.094840050944324	0.629	0.409	4.62610605449019e-16	Lower COL17	FMR1
1.143650068197525e-20	1.0455583029287658	0.671	0.461	5.584900743035794e-16	Lower COL17	TNFAIP3
1.540990976394795e-20	1.3933275499948508	0.288	0.105	7.525275334126342e-16	Lower COL17	CYTOR
1.619081673942072e-20	1.8017352384863203	0.342	0.152	7.906623446528715e-16	Lower COL17	NCOA7
2.004437025125455e-20	2.568958136709155	0.188	0.046	9.788467768497647e-16	Lower COL17	BEND7
2.1040901349732182e-20	0.729702	0.876	0.721	1.0275113765128214e-15	Lower COL17	MIR222HG
2.1546961027709047e-20	1.588084197616356	0.344	0.149	1.0522242948271436e-15	Lower COL17	CBLC
2.942872140228095e-20	3.1656552262103945	0.126	0.017	1.437122180958988e-15	Lower COL17	RGS6
3.187004233952181e-20	2.1412187542638517	0.188	0.047	1.556341647608208e-15	Lower COL17	COBL
3.3940951346513583e-20	1.4952106182022702	0.261	0.088	1.6574724180556443e-15	Lower COL17	LIPK
3.8108840542505924e-20	0.6512519003022632	0.801	0.688	1.8610071190527342e-15	Lower COL17	BASP1
4.3420537820996064e-20	3.1475191751072447	0.139	0.023	2.1203985439505217e-15	Lower COL17	MIR493HG
6.155094775453429e-20	2.5270472283248457	0.116	0.014	3.0057789826449274e-15	Lower COL17	NRG1
7.109666263511414e-20	1.8709316137660095	0.306	0.125	3.4719344231231642e-15	Lower COL17	ZFPM2-AS1
7.934885426958055e-20	6.151298581759113	0.089	0.005	3.874921949400697e-15	Lower COL17	TFPI2
8.005603954635439e-20	0.9820195766320267	0.518	0.29	3.90945663520667e-15	Lower COL17	TSPAN18
8.110203969660433e-20	1.448308916878114	0.333	0.139	3.960537006543976e-15	Lower COL17	HOTAIRM1
8.436530818250424e-20	1.0966367613857873	0.391	0.18	4.119895459784412e-15	Lower COL17	NTN4
1.1182262894299755e-19	1.048189391322393	0.532	0.306	5.460746261802342e-15	Lower COL17	FRMD4A
1.1920289910447829e-19	2.4551654205781706	0.273	0.102	5.8211543748680925e-15	Lower COL17	RNF32-DT
1.4503621863776897e-19	0.9160359299232397	0.329	0.133	7.08269870095681e-15	Lower COL17	NFKB2
1.5249333893640242e-19	0.9900864763059214	0.391	0.182	7.446859713620276e-15	Lower COL17	MPDZ
1.8202603151141163e-19	2.041341552617249	0.195	0.052	8.889059222828276e-15	Lower COL17	DRAM1
2.943370409559528e-19	1.8457081760986536	0.335	0.152	1.4373655058042998e-14	Lower COL17	PLA2G4A
2.9935011873130796e-19	0.9276820463800414	0.636	0.413	1.4618463698124692e-14	Lower COL17	AKT3
3.131421293691247e-19	2.8156312046375436	0.12	0.016	1.5291982745611837e-14	Lower COL17	PCSK2
4.060183307834825e-19	2.1254302334988613	0.135	0.023	1.9827499165480584e-14	Lower COL17	ADAMTS3
4.172333119562972e-19	0.8971686969573126	0.528	0.303	2.037517155607382e-14	Lower COL17	MOSMO
4.2480675166812436e-19	3.236185965011057	0.103	0.01	2.0745012910961186e-14	Lower COL17	IRX5
5.063787747434534e-19	1.0946189546234897	0.478	0.265	2.47285010858218e-14	Lower COL17	NF2
6.022402368523695e-19	0.9264592572570864	0.582	0.366	2.940979972644861e-14	Lower COL17	PRRG4
6.557450782153592e-19	1.8560773344769634	0.209	0.061	3.2022655149568855e-14	Lower COL17	PEG10
6.601055402000205e-19	1.344678409992376	0.387	0.188	3.2235593950127805e-14	Lower COL17	HDX
6.763706596894719e-19	1.597747800161968	0.286	0.112	3.302988479527567e-14	Lower COL17	FJX1
7.755651522393143e-19	0.7579501568333726	0.816	0.673	3.7873948644454675e-14	Lower COL17	PTPRK
7.88943919716111e-19	1.0519687907303439	0.524	0.298	3.852728737541657e-14	Lower COL17	ZC3H12C
8.065822160966069e-19	2.0479865023863333	0.261	0.099	3.93886359408617e-14	Lower COL17	PDLIM5
9.25117508031574e-19	0.8684743450197328	0.729	0.551	4.517718838721389e-14	Lower COL17	PLEKHG1
9.273198330068367e-19	1.8210294999028067	0.19	0.051	4.528473672505586e-14	Lower COL17	PLCXD2
1.184279827133041e-18	0.8585614387894598	0.654	0.438	5.783312107821493e-14	Lower COL17	FSTL1
1.3555210011239317e-18	1.3184713037108677	0.474	0.28	6.619551256888608e-14	Lower COL17	ARRDC3
1.3850964686150867e-18	0.7042986814390366	0.778	0.606	6.763980094834914e-14	Lower COL17	FNDC3B
1.5555505131375596e-18	0.7378293700609528	0.656	0.431	7.596375375855958e-14	Lower COL17	ATP13A3
1.6482183228516566e-18	1.6854833607960453	0.242	0.082	8.04890935781378e-14	Lower COL17	ROR2
2.1063373411318276e-18	2.5787091304621197	0.103	0.011	1.0286087771683167e-13	Lower COL17	SEMA6B
2.9421065861095706e-18	1.9067169043568786	0.186	0.05	1.4367483302607478e-13	Lower COL17	ARRB1
3.6578949107987e-18	0.7960233537118195	0.54	0.318	1.7862964007394371e-13	Lower COL17	ADORA2B
4.616434653338215e-18	0.7749726777635447	0.547	0.316	2.2543896986111837e-13	Lower COL17	ANKRD22
4.752460554661136e-18	0.8862740652749882	0.507	0.286	2.3208165872632193e-13	Lower COL17	RTKN2
5.4749774256461634e-18	0.8522620043750654	0.439	0.227	2.6736504760400473e-13	Lower COL17	GLI2
8.719806344071545e-18	0.8169514617309539	0.453	0.238	4.2582302300638984e-13	Lower COL17	SGPP2
9.472631854235648e-18	1.1542296841861588	0.424	0.223	4.625865039697436e-13	Lower COL17	ENC1
9.74870536735254e-18	0.9706061001844883	0.327	0.135	4.76068277909294e-13	Lower COL17	TMEM108
1.0688275577293735e-17	1.9797616248178405	0.132	0.024	5.219512495415622e-13	Lower COL17	SPINK13
1.1398585521841068e-17	0.9977408838290169	0.571	0.381	5.566385253735866e-13	Lower COL17	RAB38
1.1505453009341382e-17	6.234939493813133	0.072	0.002	5.618572922581771e-13	Lower COL17	TNFSF18
1.2382744491131356e-17	1.7894433607460676	0.248	0.091	6.046989444799087e-13	Lower COL17	PRICKLE2
1.300674063814928e-17	1.6952904778958378	0.18	0.049	6.35171172323382e-13	Lower COL17	FSTL4
1.5550060770641518e-17	0.8721951141801879	0.511	0.286	7.593716676735079e-13	Lower COL17	ANLN
1.6131180528239954e-17	0.8870331050857676	0.662	0.452	7.877500699160699e-13	Lower COL17	SDK1
1.6276085093308448e-17	1.0193007720924374	0.547	0.335	7.948263394466247e-13	Lower COL17	DTNB
1.7247825945024343e-17	3.1786405004102765	0.091	0.008	8.422803321993188e-13	Lower COL17	SCEL
2.049840212102476e-17	2.734890222118696	0.139	0.029	1.0010189691781232e-12	Lower COL17	SNAP25-AS1
2.3278093362122717e-17	0.8412617923670667	0.576	0.379	1.1367624112459008e-12	Lower COL17	ELP4
2.384460295004488e-17	2.7405113564278634	0.085	0.006	1.1644273404624918e-12	Lower COL17	EMB
3.080561957545096e-17	0.6972411766842614	0.791	0.658	1.5043616263475723e-12	Lower COL17	TUSC3
3.7374072691984515e-17	1.0742959674639287	0.441	0.236	1.825125465840372e-12	Lower COL17	DLG2
4.06312274139636e-17	2.942335493591655	0.112	0.017	1.9841853595334985e-12	Lower COL17	PMP22
4.294992538912363e-17	1.1002219356950749	0.474	0.278	2.0974166564524634e-12	Lower COL17	ZNF281
4.7612241409758424e-17	4.1652896745734225	0.075	0.004	2.325096197004143e-12	Lower COL17	CH25H
4.892225752292239e-17	1.0324639546186007	0.458	0.249	2.389069523874392e-12	Lower COL17	TCF7L1
4.9522371876439024e-17	2.036249295446391	0.145	0.032	2.4183755082140233e-12	Lower COL17	HOXC4
5.558181735184205e-17	0.9854427885559531	0.557	0.35	2.7142824685598547e-12	Lower COL17	DCBLD2
6.209761751197149e-17	1.9034021995067858	0.273	0.114	3.032475053579616e-12	Lower COL17	CAP2
7.178737734396618e-17	0.9869445999788811	0.491	0.279	3.5056647852152445e-12	Lower COL17	NABP1
7.314965088550573e-17	1.142185819647966	0.284	0.116	3.5721900513427867e-12	Lower COL17	PRKX
7.616589432610575e-17	1.0749082776086052	0.418	0.222	3.719485283521048e-12	Lower COL17	LGALS8
1.0523332677130773e-16	0.6465540079168459	0.714	0.537	5.138964279550041e-12	Lower COL17	ROCK2
1.2535341408154673e-16	0.5586275702745154	0.826	0.666	6.121508623258253e-12	Lower COL17	CHSY1
1.279167332552457e-16	1.2328598920441718	0.429	0.236	6.246685751786669e-12	Lower COL17	FDX1
1.4169373408647465e-16	0.7075583226255207	0.789	0.629	6.919471810378903e-12	Lower COL17	MCC
1.9325826162980842e-16	1.142520034440813	0.294	0.124	9.437573948430065e-12	Lower COL17	WDR25
2.1299609851785675e-16	0.8523724987559643	0.584	0.391	1.0401451475021017e-11	Lower COL17	WNT5A
2.1359665486135353e-16	1.3009140043056213	0.29	0.12	1.0430779043499338e-11	Lower COL17	KCNQ3
2.1693608901596583e-16	0.9996891472085278	0.576	0.39	1.0593856971005676e-11	Lower COL17	MTHFD1L
2.1909364163144584e-16	2.8215102728057952	0.132	0.028	1.0699218895430027e-11	Lower COL17	FBXO38-DT
2.2857304515366786e-16	1.333833565557453	0.335	0.158	1.1162136087034216e-11	Lower COL17	TGFBR2
2.294816948655241e-16	0.7728659749765856	0.393	0.196	1.1206509087063004e-11	Lower COL17	CPE
2.410853076766795e-16	0.9176471548284508	0.553	0.349	1.1773159915082967e-11	Lower COL17	WWC1
2.646692828243973e-16	0.8608472769886417	0.317	0.142	1.2924859757446617e-11	Lower COL17	LHX2
2.7487337182690443e-16	1.2313448336261237	0.408	0.221	1.3423166239795051e-11	Lower COL17	SPSB4
2.801624290981491e-16	1.5001804523660598	0.197	0.063	1.3681452062579014e-11	Lower COL17	BEGAIN
3.32273726804063e-16	2.7157158998459763	0.106	0.016	1.6226255174749612e-11	Lower COL17	PROX1
3.9364931178085066e-16	1.3544878505463784	0.385	0.2	1.922347049150606e-11	Lower COL17	PKP2
4.551296074957484e-16	1.104401031432872	0.412	0.218	2.2225799252447376e-11	Lower COL17	OPTN
4.780150859155049e-16	0.9115672233461779	0.476	0.273	2.3343388705597765e-11	Lower COL17	PCLAF
5.557890255365512e-16	0.7144673704278709	0.683	0.543	2.7141401273051943e-11	Lower COL17	HMGA1
5.727979712280189e-16	2.355776821819603	0.19	0.061	2.7972016126949075e-11	Lower COL17	CDK6-AS1
6.872397896431124e-16	1.3636717522456643	0.29	0.126	3.3560667887431746e-11	Lower COL17	PLEK2
7.042529166264887e-16	0.6362119389705342	0.766	0.599	3.439148693053795e-11	Lower COL17	HIVEP1
7.255401842525821e-16	2.166348163823881	0.139	0.032	3.5431029357790596e-11	Lower COL17	SNX10
9.034702290016115e-16	0.734425	0.607	0.419	4.4120065163064696e-11	Lower COL17	TFAP2A
1.0462030328548221e-15	2.8913305194969645	0.108	0.018	5.109027890643238e-11	Lower COL17	EPGN
1.1658840494769945e-15	1.1352680269471072	0.217	0.076	5.6934781672159545e-11	Lower COL17	GALNT10
1.5171876376302245e-15	1.0146866977117404	0.536	0.344	7.409034109603439e-11	Lower COL17	APC
1.5229428290933552e-15	1.240216289122224	0.29	0.126	7.437139011594491e-11	Lower COL17	KLHL5
1.57706022643436e-15	1.2629123140655856	0.422	0.258	7.701415909769553e-11	Lower COL17	SIK1
1.7027234190583456e-15	1.6334798772031833	0.234	0.091	8.315079544629525e-11	Lower COL17	MCM10
1.7739743956633962e-15	1.2422119580729858	0.304	0.139	8.66302656378263e-11	Lower COL17	ZDHHC21
1.898662991528091e-15	2.208155897186959	0.149	0.039	9.27193085282828e-11	Lower COL17	ENSG00000253116
2.180921340181529e-15	3.1109577394838643	0.104	0.017	1.0650311272642477e-10	Lower COL17	SYCP2L
2.1892229758574223e-15	0.6443671497213983	0.826	0.689	1.0690851480302136e-10	Lower COL17	CERS6
2.3606964937501368e-15	0.6285264782062003	0.76	0.601	1.1528225257579418e-10	Lower COL17	LIMS1
2.497121465736313e-15	0.7678635547642327	0.716	0.532	1.219444296577671e-10	Lower COL17	SLC22A23
2.522056222328995e-15	2.8073326160787135	0.079	0.007	1.2316209356121416e-10	Lower COL17	LGR5
2.542999817982771e-15	2.2145377614328474	0.18	0.057	1.2418485311137065e-10	Lower COL17	MT1H
3.3276253809763306e-15	1.9665810887406256	0.155	0.042	1.6250125785459814e-10	Lower COL17	RASSF8
4.595037790633039e-15	1.5510370938055775	0.151	0.041	2.2439407546777384e-10	Lower COL17	TES
4.619887033161808e-15	0.8608077938230952	0.42	0.227	2.2560756337742373e-10	Lower COL17	AP2B1
4.626243349147125e-15	2.057200748848507	0.161	0.046	2.259179677122507e-10	Lower COL17	CIB2
4.772820966630158e-15	0.6600084626269636	0.632	0.437	2.3307593908441714e-10	Lower COL17	BAZ1B
5.8576075714021535e-15	1.45838	0.145	0.037	2.860504081418528e-10	Lower COL17	HOXA3
6.205698778962535e-15	0.7277620432040637	0.663	0.477	3.0304909417185645e-10	Lower COL17	TNRC6A
6.621492529803243e-15	0.8088269641858614	0.507	0.314	3.2335396620041154e-10	Lower COL17	IRS1
6.710605040506293e-15	1.0103791875114103	0.42	0.234	3.277056865480843e-10	Lower COL17	CDC42SE2
8.052758930749405e-15	0.8401104285035099	0.565	0.379	3.9324842962421645e-10	Lower COL17	FKBP4
9.57354369318058e-15	3.736506052076291	0.095	0.014	4.675144327127804e-10	Lower COL17	TMEM154
1.0284346876380346e-14	1.0821609387206237	0.398	0.219	5.022257953611578e-10	Lower COL17	GMDS
1.1594636451573038e-14	1.728755821586292	0.162	0.048	5.662124764761178e-10	Lower COL17	SYTL2
1.1602706058917488e-14	1.6847665370514149	0.24	0.098	5.666065476811766e-10	Lower COL17	COL23A1
1.3228829967719184e-14	0.659286	0.847	0.731	6.460166826435986e-10	Lower COL17	PRNP
1.6115975284623978e-14	1.1108950657104955	0.41	0.234	7.870075370493274e-10	Lower COL17	ERICH1
1.617484539046792e-14	0.9046021974195839	0.538	0.363	7.898823997981103e-10	Lower COL17	CD59
1.7078001392897928e-14	2.5788298716794293	0.095	0.014	8.339871200207775e-10	Lower COL17	GATA3-AS1
2.0323807348121914e-14	2.1910111432051522	0.149	0.042	9.924928080381855e-10	Lower COL17	PDE4B
2.1580418106454247e-14	2.295889006950245	0.108	0.021	1.0538581378105866e-9	Lower COL17	PPP1R3C
2.5503028515768098e-14	0.6590491323576404	0.923	0.846	1.2454148945390192e-9	Lower COL17	MAST4
2.7548626992139173e-14	0.8658966666867122	0.584	0.39	1.3453096505341245e-9	Lower COL17	BICD1
2.7822450941404534e-14	0.8801157266776106	0.412	0.236	1.3586815692725491e-9	Lower COL17	TRIM44
2.915123295293406e-14	1.4308305089977953	0.205	0.073	1.4235713100235818e-9	Lower COL17	ARHGEF10
3.1467401046489345e-14	1.844594550517384	0.12	0.026	1.5366790627042607e-9	Lower COL17	USP43
3.1492102147466635e-14	0.9776212698362462	0.443	0.258	1.5378853162693856e-9	Lower COL17	SLC38A1
3.166442096445121e-14	0.5105588817370541	0.917	0.876	1.5463003333780104e-9	Lower COL17	HNRNPA2B1
3.5679935276492685e-14	3.0641199467576965	0.097	0.016	1.7423939592922437e-9	Lower COL17	ENSG00000260658
3.606422252928561e-14	1.6616155587319659	0.269	0.121	1.7611602429951335e-9	Lower COL17	PLS3
4.262758203142533e-14	1.4772666113835404	0.19	0.065	2.0816753409226246e-9	Lower COL17	IRX2-DT
4.3716479793657134e-14	1.4822968257272926	0.151	0.043	2.1348505742434524e-9	Lower COL17	BIRC3
4.376034508621127e-14	0.8935099085361655	0.689	0.564	2.136992691940041e-9	Lower COL17	ANK3
4.548816465258769e-14	0.6676232858720359	0.673	0.478	2.2213690326444672e-9	Lower COL17	PIK3C2G
5.086145421471792e-14	0.5890761487073213	0.785	0.688	2.483768255121535e-9	Lower COL17	LGALS1
5.2855757774213426e-14	1.3756829786194322	0.261	0.114	2.5811580751459382e-9	Lower COL17	NRP1
6.04004032414421e-14	4.235598840003931	0.06	0.003	2.9495932918925834e-9	Lower COL17	PLA2G4D
6.501904990073121e-14	1.371928983531023	0.267	0.118	3.175140282852308e-9	Lower COL17	CACNA2D1
6.717641942146767e-14	1.2530280032232601	0.207	0.076	3.2804932660279523e-9	Lower COL17	EPHB2
7.143057377810593e-14	0.6738805816171713	0.613	0.419	3.4882406398800248e-9	Lower COL17	ARAP2
7.586205958496955e-14	1.0668204976794833	0.505	0.331	3.704647817772403e-9	Lower COL17	ARHGAP29
8.142944793765429e-14	0.8493882255966465	0.236	0.095	3.97652566058741e-9	Lower COL17	RGS10
8.302731608133916e-14	3.6025862335938945	0.068	0.005	4.054555953516117e-9	Lower COL17	CADM2
8.383113666053557e-14	0.6411543096172219	0.861	0.713	4.093809727680594e-9	Lower COL17	DOCK9
8.870327487197316e-14	1.461822269489168	0.251	0.108	4.3317357250979374e-9	Lower COL17	SPARC
9.129342872668864e-14	1.5861669239639675	0.18	0.061	4.458223298439113e-9	Lower COL17	ENSG00000286619
9.602257656210402e-14	0.5858023871250921	0.847	0.704	4.689166503833788e-9	Lower COL17	RASGEF1B
1.1424238006611922e-13	2.1473621142488155	0.126	0.031	5.578912388148866e-9	Lower COL17	ACTA2
1.1743704694008652e-13	0.5149896319454592	0.747	0.584	5.734920750272185e-9	Lower COL17	TNFRSF12A
1.187567090530409e-13	3.5986083422502477	0.079	0.01	5.7993651298962e-9	Lower COL17	RBMS3
1.1994920385129853e-13	1.6877181000157058	0.128	0.032	5.857599420874313e-9	Lower COL17	FLRT3
1.3101965985012447e-13	3.599047183968515	0.079	0.01	6.398214069120979e-9	Lower COL17	LRP1B
1.6323839950603103e-13	1.0927430751089728	0.348	0.185	7.97158400147752e-9	Lower COL17	ZNF331
1.6731609753441765e-13	1.1090955301086052	0.487	0.32	8.170714306995752e-9	Lower COL17	CREM
1.709675010871199e-13	0.8798762165488039	0.574	0.395	8.349026948088412e-9	Lower COL17	SNTG2
1.9393435917077808e-13	1.7098429727254998	0.213	0.084	9.470590495745776e-9	Lower COL17	EVA1A
2.034205204912155e-13	1.8070451928065316	0.19	0.069	9.933837697668017e-9	Lower COL17	CCSER1
2.148712571060345e-13	0.8109064886715122	0.441	0.254	1.0493022969516089e-8	Lower COL17	ATP11A
2.1726391834927885e-13	3.4249353854941122	0.074	0.008	1.0609866188668683e-8	Lower COL17	ENSG00000285090
2.3766046241385183e-13	0.5426060082286629	0.774	0.611	1.160591102151804e-8	Lower COL17	SOS2
2.3787327430345293e-13	1.7263102360351725	0.234	0.099	1.161630347733482e-8	Lower COL17	PBX3
2.9415752132436576e-13	0.7361794880664945	0.41	0.23	1.4364888396354078e-8	Lower COL17	SLC31A1
3.032329525053856e-13	0.833216	0.296	0.135	1.4808078002648e-8	Lower COL17	F2RL1
3.0828017516486443e-13	1.3708649289393922	0.226	0.094	1.505455407400099e-8	Lower COL17	RHOBTB2
3.384712375980041e-13	0.5710440033291693	0.723	0.572	1.6528904416860933e-8	Lower COL17	CCDC50
3.7344270625388424e-13	0.6483585749312354	0.578	0.382	1.8236701117202182e-8	Lower COL17	SPRED1
3.7876247255302896e-13	0.5669834479687881	0.727	0.588	1.8496486584654617e-8	Lower COL17	ZNF326
4.072631582488138e-13	0.6993657201737544	0.588	0.439	1.9888289069922575e-8	Lower COL17	MED10
4.235381467304651e-13	0.57579	0.863	0.721	2.0683061857435534e-8	Lower COL17	TIAM1
4.3366732015481186e-13	2.2102282279311334	0.104	0.022	2.1177709912440083e-8	Lower COL17	RNF165
4.888161564945147e-13	0.8921423089092984	0.263	0.116	2.3870848186253132e-8	Lower COL17	FZD8
5.266918527402467e-13	0.6245709259509371	0.627	0.424	2.5720469936717208e-8	Lower COL17	EFL1
5.774649949931524e-13	3.1574930681295625	0.083	0.013	2.8199925565495604e-8	Lower COL17	JAM3
6.479837373460715e-13	1.7381729675538824	0.149	0.046	3.164363782955806e-8	Lower COL17	ENSG00000286125
7.597992989160565e-13	0.8443694073953469	0.563	0.412	3.7104038963266704e-8	Lower COL17	LMO4
7.800903807902284e-13	1.0212109084828356	0.277	0.13	3.8094933655510016e-8	Lower COL17	SNAPC1
7.904051956006304e-13	0.7140677178705526	0.65	0.529	3.8598647321961184e-8	Lower COL17	SERP1
9.515042212415988e-13	0.5944791653326132	0.768	0.642	4.646575714011224e-8	Lower COL17	CALR
1.000532491624258e-12	0.7930493717023108	0.574	0.404	4.8860003695979014e-8	Lower COL17	HIBCH
1.0362367815901691e-12	0.7709310204174928	0.545	0.37	5.060358699217432e-8	Lower COL17	PRKCE
1.040619628060124e-12	1.6035081840939394	0.132	0.036	5.0817618916688096e-8	Lower COL17	ENSG00000290968
1.1318275385325098e-12	1.2014553425752799	0.207	0.083	5.527166601669659e-8	Lower COL17	NR4A3
1.178434635038808e-12	1.246400741212057	0.166	0.056	5.754767696748515e-8	Lower COL17	SLC1A6
1.219910801514373e-12	2.467149576522271	0.099	0.02	5.9573124081152897e-8	Lower COL17	NFIB-AS1
1.2363017022604979e-12	0.9098	0.536	0.376	6.037355732818915e-8	Lower COL17	BGN
1.2966249411933517e-12	1.2124026685138554	0.162	0.055	6.331938237823614e-8	Lower COL17	SLC16A9
1.303793312839867e-12	0.9030168520981248	0.319	0.165	6.366944263922206e-8	Lower COL17	PFKP
1.417366728461035e-12	1.358105750885575	0.267	0.125	6.921568681766618e-8	Lower COL17	ROBO2
1.6076945094909538e-12	0.9762453289949065	0.236	0.102	7.851015367648124e-8	Lower COL17	PARD3B
1.6292876482906655e-12	0.6378806504711373	0.598	0.405	7.956463301662636e-8	Lower COL17	ATF6
1.7148567220945703e-12	1.240892977734037	0.217	0.088	8.374331316676625e-8	Lower COL17	RIMBP2
1.9005807688795453e-12	0.8778150977977035	0.491	0.317	9.281296126746372e-8	Lower COL17	PREP
1.9324492246376935e-12	2.1779474645198147	0.104	0.023	9.436922543595712e-8	Lower COL17	FOXC1
2.072514101743462e-12	0.7624353261528294	0.236	0.101	1.0120915364454022e-7	Lower COL17	CD83
2.218811085438611e-12	1.9325497625005656	0.139	0.042	1.0835342054630914e-7	Lower COL17	CNTNAP3B
2.3319757100979336e-12	0.7389421080302778	0.621	0.462	1.1387970182692249e-7	Lower COL17	ACSL4
2.478834468955079e-12	0.8921718140962273	0.348	0.191	1.2105140245695232e-7	Lower COL17	RNF19A
2.494876297378069e-12	4.968610980211171	0.056	0.004	1.2183478910616063e-7	Lower COL17	AL033504.1
2.708993974570555e-12	0.8248793589066966	0.416	0.249	1.3229101175417849e-7	Lower COL17	BCL2
2.7230907126936563e-12	1.513884377111621	0.174	0.063	1.32979411863682e-7	Lower COL17	ENSG00000286742
2.7978570498657838e-12	1.6160394254279735	0.217	0.092	1.3663055117314567e-7	Lower COL17	KCNJ2
2.964684480631063e-12	2.2284933208432527	0.13	0.037	1.4477740192713733e-7	Lower COL17	PRELID2
2.983436218725408e-12	3.1299899785310608	0.056	0.004	1.456931243052366e-7	Lower COL17	ENSG00000204876
3.0419933836736717e-12	0.8295467664059897	0.571	0.397	1.4855270489832008e-7	Lower COL17	CNIH1
3.1753872925616627e-12	1.0347193598012279	0.288	0.143	1.5506686304495625e-7	Lower COL17	PDXK
3.2064509661252754e-12	0.5060184853911742	0.667	0.486	1.565838264797617e-7	Lower COL17	SHROOM3
3.295667817638528e-12	0.7260783039923426	0.615	0.434	1.6094064220655987e-7	Lower COL17	STAT3
3.3117965432207255e-12	0.6810410646519437	0.536	0.367	1.6172827239164091e-7	Lower COL17	FAM107B
3.3497511640139334e-12	1.0706393979628954	0.168	0.06	1.6358174834345643e-7	Lower COL17	SOBP
3.7564757375305396e-12	0.6274148201089702	0.59	0.412	1.8344373616656636e-7	Lower COL17	ETNK1
4.441034897524327e-12	2.7026031819902885	0.168	0.062	2.1687349818570297e-7	Lower COL17	DLGAP1
4.683439096979366e-12	0.9183339105899289	0.381	0.217	2.2871106486189034e-7	Lower COL17	PDZRN3
4.906775016181301e-12	0.6114599840682298	0.429	0.255	2.3961745114019765e-7	Lower COL17	AXL
4.917894627691187e-12	0.904515	0.313	0.162	2.4016046624867145e-7	Lower COL17	SMYD2
5.1807320372506655e-12	2.452763704598743	0.085	0.015	2.52995868307099e-7	Lower COL17	ENSG00000291156
5.690197457706155e-12	1.0423183266209972	0.226	0.099	2.7787510264962235e-7	Lower COL17	ZNF93
5.852861405976389e-12	1.5659789780754667	0.141	0.044	2.8581863389945096e-7	Lower COL17	ENSG00000228061
5.928469680997884e-12	1.928322257712197	0.103	0.023	2.8951088840185064e-7	Lower COL17	PARP14
6.320119242370273e-12	0.6022956641134504	0.712	0.58	3.0863670308190993e-7	Lower COL17	C1orf21
6.5247323128689265e-12	2.070921681695498	0.089	0.017	3.1862877776664116e-7	Lower COL17	STAMBPL1
6.801232485417258e-12	0.8017223700509958	0.513	0.352	3.321313871928664e-7	Lower COL17	PSME1
7.375292817324265e-12	2.0349785104498346	0.091	0.018	3.601650494412132e-7	Lower COL17	SERPINI1
7.829852582290385e-12	1.8515324357871012	0.093	0.019	3.823630210035687e-7	Lower COL17	SELENOP
1.0081095838978385e-11	0.6028296596636822	0.675	0.516	4.923002342006705e-7	Lower COL17	MAP4K4
1.0394727976385483e-11	2.5042931779116646	0.075	0.012	5.076161459988087e-7	Lower COL17	EDN1
1.1169033708522091e-11	1.4038540179061814	0.197	0.079	5.454285921219678e-7	Lower COL17	ANKS1B
1.3058580050360519e-11	0.8205677034107361	0.594	0.44	6.377026981793055e-7	Lower COL17	CSRP1
1.3422066020165422e-11	1.657195703128112	0.159	0.057	6.554531720287582e-7	Lower COL17	PALM2AKAP2
1.6025465341189308e-11	0.585012	0.704	0.551	7.825875744716387e-7	Lower COL17	LMBR1
1.7382697024565802e-11	1.6335789424539264	0.141	0.046	8.488666264976464e-7	Lower COL17	AP1S2
1.7493332663645813e-11	1.5125217648342937	0.377	0.237	8.542694072964796e-7	Lower COL17	H4C3
1.8786283950789262e-11	0.8799007616226747	0.294	0.15	9.174093904528428e-7	Lower COL17	FBLIM1
1.9166933745604898e-11	0.6391137778683659	0.72	0.59	9.359980425328696e-7	Lower COL17	ZFP36L2
1.9237265906682664e-11	0.7704996708738281	0.47	0.292	9.394326432869412e-7	Lower COL17	MCU
1.9684839689036104e-11	1.7083131157708182	0.133	0.042	9.612894613743892e-7	Lower COL17	LUCAT1
2.0992762930939358e-11	0.694079	0.497	0.321	1.0251605849694926e-6	Lower COL17	NT5C3A
2.2641383634413162e-11	0.9807121462081585	0.267	0.13	1.1056693284029323e-6	Lower COL17	TMEM51
2.42992488968288e-11	1.1588190742489735	0.302	0.164	1.1866295206277375e-6	Lower COL17	MACROD2
2.5323991282217833e-11	4.2241961730538025	0.046	0.002	1.2366717902758256e-6	Lower COL17	DLG2-AS2
2.5475529737028094e-11	1.5598322828390419	0.205	0.088	1.24407201917803e-6	Lower COL17	GLI1
2.5477991454353213e-11	1.1249007882918867	0.18	0.07	1.244192234681885e-6	Lower COL17	IFI27L2
2.9953851002166015e-11	0.7073146329877662	0.603	0.456	1.4627663598397752e-6	Lower COL17	TGIF1
3.3298131046736465e-11	0.7256261864623629	0.373	0.209	1.6260809315363285e-6	Lower COL17	C6orf141
3.47368687725596e-11	2.537265213410019	0.075	0.013	1.6963402496391755e-6	Lower COL17	ENSG00000258663
3.480142285497287e-11	0.7398577257656227	0.416	0.246	1.6994926836997452e-6	Lower COL17	LINC02595
3.4856735630092384e-11	1.228852312419287	0.23	0.107	1.7021938277599314e-6	Lower COL17	EHD3
3.614364957860649e-11	0.8382774605635153	0.342	0.191	1.7650389835216693e-6	Lower COL17	FAM169A
3.655628576954876e-11	1.375278009979398	0.147	0.051	1.785189659270144e-6	Lower COL17	NPL
3.6732313371542457e-11	0.6527460570527024	0.286	0.144	1.7937857911859044e-6	Lower COL17	RRM2B
3.767174344403405e-11	1.1139675282125525	0.143	0.047	1.839661919345959e-6	Lower COL17	N4BP2L1
3.8538051175763094e-11	0.7384209633927404	0.317	0.165	1.881967191117215e-6	Lower COL17	FILIP1L
4.090815572768884e-11	0.5166277878724825	0.743	0.589	1.997708876805957e-6	Lower COL17	BCAM
4.1359765506834855e-11	0.6753478567602157	0.416	0.251	2.0197627887607735e-6	Lower COL17	RAI14
4.4899580660433924e-11	2.0564036891142425	0.081	0.015	2.1926261219716304e-6	Lower COL17	ENSG00000257298
4.5521096726475245e-11	0.7389859350053454	0.592	0.425	2.222977237540692e-6	Lower COL17	CADM1
4.783633542291461e-11	1.327118833922583	0.184	0.075	2.3360396040426124e-6	Lower COL17	LONRF2
5.2916321523268554e-11	0.6687482707545758	0.315	0.168	2.5841156452672968e-6	Lower COL17	RGL1
5.412201147576897e-11	1.0806431253861475	0.091	0.02	2.642994308407702e-6	Lower COL17	FAM171A1
5.533946316797184e-11	1.2138885491506226	0.282	0.144	2.702447344344737e-6	Lower COL17	CFAP299
5.592489078639162e-11	0.6251771933331415	0.607	0.449	2.731036116662648e-6	Lower COL17	SDC2
5.87114482123851e-11	0.5095816433964236	0.7	0.54	2.8671148620036142e-6	Lower COL17	KDSR
6.031345262668921e-11	3.1973067510870417	0.056	0.005	2.9453471455717407e-6	Lower COL17	PTPRO
6.293126410505231e-11	0.6217436616134633	0.574	0.423	3.073185351306125e-6	Lower COL17	ELOVL6
6.635942969994189e-11	0.8200781957042558	0.445	0.285	3.240596389966962e-6	Lower COL17	SHTN1
7.084134165308179e-11	1.559130468090041	0.137	0.045	3.459466078286596e-6	Lower COL17	C5AR1
7.150044608691334e-11	3.576439062117397	0.075	0.014	3.491652784208326e-6	Lower COL17	ENSG00000285744
7.294716437658662e-11	4.13431	0.05	0.004	3.562301825166231e-6	Lower COL17	TRPC6
7.312434551516241e-11	0.8194831538122314	0.429	0.273	3.570954288887441e-6	Lower COL17	TMEM45A
7.360817809435806e-11	0.7608932309674901	0.538	0.401	3.5945817690598815e-6	Lower COL17	SCML1
7.416537480012203e-11	0.5845559965282909	0.408	0.242	3.6217919129891592e-6	Lower COL17	SCD5
7.581244218820876e-11	0.5314494972914761	0.739	0.587	3.702224801818987e-6	Lower COL17	IRF2BP2
7.932333977246075e-11	0.7343682493994019	0.269	0.132	3.873675974448348e-6	Lower COL17	IFNLR1
8.082469400964147e-11	0.8379278296480899	0.418	0.255	3.946993107266832e-6	Lower COL17	MOB2
8.448768567616349e-11	0.6327824832070805	0.629	0.454	4.125871642309768e-6	Lower COL17	BACH1
8.682721062201002e-11	1.7982471993937916	0.126	0.04	4.2401200035152375e-6	Lower COL17	PDE3B
9.141929379948996e-11	0.7182244751657808	0.553	0.403	4.464369793404292e-6	Lower COL17	ARHGAP42
9.186530755791398e-11	1.2754170976525203	0.271	0.142	4.486150429283171e-6	Lower COL17	RGPD6
9.99836100759176e-11	0.9654356786046534	0.342	0.19	4.882599614447361e-6	Lower COL17	NCAM1
1.0283671298080222e-10	1.0315576116240832	0.271	0.137	5.021928041704496e-6	Lower COL17	LINC01725
1.0347365413261004e-10	1.4236222632188769	0.222	0.105	5.053032425911878e-6	Lower COL17	OSMR-DT
1.1365956795131417e-10	4.953843863242495	0.041	0.001	5.550451341334476e-6	Lower COL17	SV2C
1.1615673595664302e-10	1.5827025998743802	0.201	0.089	5.672398043706706e-6	Lower COL17	MAMLD1
1.229160790251555e-10	0.5955877899062385	0.611	0.446	6.002483803114444e-6	Lower COL17	UTRN
1.3243918082520127e-10	0.6874356397411335	0.623	0.466	6.467534956417879e-6	Lower COL17	TRIM8
1.3387500466957085e-10	1.3995782897817675	0.238	0.116	6.537651978033823e-6	Lower COL17	RNF150
1.3902067852939083e-10	3.2104315693665564	0.064	0.009	6.7889358153042715e-6	Lower COL17	NDST3
1.4963439988350752e-10	0.978288	0.569	0.433	7.307246283911206e-6	Lower COL17	KCNQ5
1.5111775637549858e-10	0.7345596544941453	0.304	0.163	7.379684514841097e-6	Lower COL17	FERMT2
1.5887683791795296e-10	0.5382818125049427	0.706	0.634	7.758591502885315e-6	Lower COL17	CCNI
1.5897678778218934e-10	1.6469640354801647	0.157	0.059	7.763472454555435e-6	Lower COL17	TTLL10
1.6330608884501503e-10	0.680786	0.168	0.064	7.974889542657464e-6	Lower COL17	LURAP1L-AS1
1.782141990295871e-10	0.7230909110235884	0.348	0.196	8.702912195410857e-6	Lower COL17	AGPAT4
1.8188236053544222e-10	0.7370468437271434	0.513	0.347	8.882043194387785e-6	Lower COL17	CLIP2
1.9063574322580943e-10	2.79562	0.068	0.011	9.309505884689177e-6	Lower COL17	PRLR
1.9371212171781684e-10	2.160647670996564	0.101	0.027	9.459737751967868e-6	Lower COL17	PPP1R14C
1.9705041353328694e-10	0.5388018013895854	0.636	0.485	9.622759894484534e-6	Lower COL17	COA1
2.0298128433846038e-10	2.50286	0.07	0.012	9.912388039384375e-6	Lower COL17	NRIP3-DT
2.0626392945066132e-10	1.3248310064695756	0.199	0.088	1.0072692730793595e-5	Lower COL17	NR4A2
2.071075239035345e-10	0.8016854425494717	0.923	0.909	1.0113888822305203e-5	Lower COL17	FABP5
2.112612390331884e-10	0.5098159599393379	0.375	0.216	1.0316731346946722e-5	Lower COL17	TRPV4
2.1195009399630668e-10	0.8246368750498865	0.342	0.191	1.035037089021564e-5	Lower COL17	HIVEP2
2.1451262427793148e-10	1.4004653951354964	0.182	0.076	1.0475509493988506e-5	Lower COL17	DSCAML1
2.2888529675163195e-10	0.5279490074132637	0.669	0.542	1.1177384581569195e-5	Lower COL17	BBX
2.3075524345706574e-10	0.5071331934217951	0.205	0.088	1.1268701558982348e-5	Lower COL17	BRCA2
2.359305559714718e-10	0.8235625283561394	0.362	0.212	1.1521432770310853e-5	Lower COL17	INHBA
2.409701531292612e-10	1.2034154230586593	0.219	0.101	1.1767536457914342e-5	Lower COL17	TMEM9
2.4403272225116723e-10	1.8655237585944429	0.104	0.029	1.1917093958413501e-5	Lower COL17	LINGO2
2.4764910783726653e-10	2.588193677018471	0.075	0.014	1.2093696532125074e-5	Lower COL17	MCF2L
2.549318380001159e-10	0.7461805534322759	0.354	0.208	1.244934137689766e-5	Lower COL17	PRPF4
2.666425517688718e-10	1.2136666588062552	0.093	0.023	1.3021222373081084e-5	Lower COL17	PPARG
2.791538552135761e-10	0.6515866384171802	0.573	0.415	1.3632199365499776e-5	Lower COL17	CMSS1
2.8722445666961517e-10	1.6862341529220162	0.114	0.034	1.4026319117003987e-5	Lower COL17	TCERG1L
2.974743281511151e-10	1.0032083619949628	0.383	0.245	1.4526861340931556e-5	Lower COL17	STAG3L5P
3.303836909265169e-10	1.20147	0.338	0.208	1.6133957162705526e-5	Lower COL17	ALOX12P2
3.3600701357137895e-10	0.9298194251707781	0.338	0.197	1.640856650074472e-5	Lower COL17	LINC00862
3.549976557269942e-10	1.5236787408500425	0.143	0.052	1.7335955519772036e-5	Lower COL17	SH3RF3
3.669798795052025e-10	0.5657934078526151	0.472	0.31	1.792109543575706e-5	Lower COL17	HLA-A
3.693655065704254e-10	0.973708	0.302	0.167	1.8037595147860156e-5	Lower COL17	ERGIC1
3.814366835140175e-10	1.2528547401433998	0.188	0.08	1.862707900272353e-5	Lower COL17	DCLK1
3.827820271000866e-10	1.3429978869404489	0.234	0.115	1.8692777511405627e-5	Lower COL17	SOX9
3.9344498689263113e-10	1.0523464139690872	0.164	0.064	1.921349248991475e-5	Lower COL17	RNF32
3.9716341020167216e-10	1.7837806547517516	0.132	0.045	1.9395077973788457e-5	Lower COL17	AP1S3
4.2018140349395923e-10	1.2371287897198555	0.368	0.234	2.0519138658224006e-5	Lower COL17	RORA
4.278337331280874e-10	0.6272923337404233	0.516	0.363	2.089283252357702e-5	Lower COL17	ANXA5
4.499924448301642e-10	0.6629688374349033	0.431	0.273	2.1974931050836238e-5	Lower COL17	DGKD
4.5776596086633035e-10	0.6175575262252108	0.532	0.375	2.2354542932946377e-5	Lower COL17	NSFL1C
5.028710811781516e-10	1.8784798232638882	0.091	0.023	2.4557206378253854e-5	Lower COL17	RTL1
5.493618553016154e-10	2.514000913868507	0.075	0.015	2.682753684179909e-5	Lower COL17	PDGFC
5.556289799186381e-10	1.4030200591302795	0.133	0.047	2.7133585605346773e-5	Lower COL17	TNFRSF21
6.533397207511773e-10	1.2280068245443174	0.149	0.057	3.190519192316299e-5	Lower COL17	EXO1
6.984608851788817e-10	0.6513113225040237	0.544	0.376	3.410863886682551e-5	Lower COL17	SPIRE1
7.444158886420639e-10	2.53671	0.041	0.002	3.635280550594655e-5	Lower COL17	RAX
8.024663559208397e-10	0.573742	0.333	0.192	3.9187642025038286e-5	Lower COL17	DPP4
8.178962559802346e-10	0.947372	0.3	0.167	3.9941145764538775e-5	Lower COL17	SIPA1L2
8.491776995861823e-10	0.5356505012972123	0.6	0.431	4.1468743781591625e-5	Lower COL17	LTBP1
8.898582191739103e-10	2.1944235329091724	0.089	0.023	4.345533627513874e-5	Lower COL17	ADGRF4
9.18038788928825e-10	0.6098170502603768	0.66	0.497	4.4831506218550244e-5	Lower COL17	KANK1
9.24353243840164e-10	1.4712000730433574	0.205	0.096	4.513986630969057e-5	Lower COL17	EPPK1
1.0360975426709416e-9	1.6184583146105314	0.093	0.024	5.059678739879276e-5	Lower COL17	ACSS1
1.0465928073159657e-9	3.1385358633786806	0.064	0.011	5.1109313152467866e-5	Lower COL17	SAMD4A-AS1
1.0762265414113722e-9	0.7650829552811327	0.244	0.121	5.255644692328295e-5	Lower COL17	LHFPL6
1.0764405351694643e-9	0.9986017768819582	0.286	0.158	5.256689709446562e-5	Lower COL17	LCLAT1
1.0830991783484479e-9	0.6224079427050799	0.656	0.536	5.2892065275468103e-5	Lower COL17	MT1E
1.0850604337629968e-9	0.6857726228198561	0.503	0.357	5.2987841222382185e-5	Lower COL17	RAB4A
1.1031771941328448e-9	0.628533	0.327	0.181	5.387255509828334e-5	Lower COL17	KREMEN2
1.1210404669515347e-9	0.6030976482325331	0.516	0.361	5.474489016311125e-5	Lower COL17	SH3PXD2B
1.1746351309598732e-9	0.7727477158849153	0.462	0.316	5.736213198529445e-5	Lower COL17	USP31
1.214260522996729e-9	0.540723	0.586	0.428	5.929719838002227e-5	Lower COL17	ARL13B
1.2261960074615347e-9	1.4473697263219476	0.132	0.047	5.9880055828376586e-5	Lower COL17	TNFAIP2
1.238091652576289e-9	3.8231028100394333	0.05	0.005	6.04609677619105e-5	Lower COL17	BACE2
1.307447423058597e-9	3.0515147782531793	0.043	0.003	6.384788745764353e-5	Lower COL17	COL4A2
1.3979552898497337e-9	0.7323677027651515	0.373	0.228	6.82677486245219e-5	Lower COL17	TIAM2
1.4400967088834731e-9	1.5783159764477404	0.205	0.097	7.032568268161553e-5	Lower COL17	MOCOS
1.462460793916544e-9	0.5424456904528054	0.727	0.601	7.14178104101205e-5	Lower COL17	FNDC3A
1.5681189502394051e-9	0.6238086982281152	0.658	0.518	7.65775208159911e-5	Lower COL17	TMTC2
1.6461208488343734e-9	1.008961207948718	0.325	0.2	8.03866655319778e-5	Lower COL17	ENSG00000285756
1.796456148529028e-9	1.7913030736014663	0.074	0.015	8.772813955726655e-5	Lower COL17	ARHGDIB
1.8295217463845007e-9	0.6977564444148849	0.426	0.279	8.934286496294071e-5	Lower COL17	NOCT
1.9794825575676296e-9	1.3116752234634577	0.133	0.049	9.666605121625762e-5	Lower COL17	NAV3
2.159980115490258e-9	2.5484901702826988	0.087	0.023	1.0548046895985126e-4	Lower COL17	SDK2
2.178304283759011e-9	1.707554096944524	0.329	0.205	1.0637531139308754e-4	Lower COL17	H1-3
2.3412641966409704e-9	0.9235433023763944	0.366	0.235	1.1433329577876515e-4	Lower COL17	ENSG00000291203
2.365208871766383e-9	0.6602478020517325	0.644	0.499	1.1550261004383955e-4	Lower COL17	HLA-E
2.384498789038631e-9	0.5618311145824737	0.315	0.177	1.164446138639125e-4	Lower COL17	TACC1
2.6421589758818283e-9	2.0822281549702666	0.085	0.022	1.2902719142821322e-4	Lower COL17	CGA
2.6631158726939045e-9	0.7167226175359552	0.41	0.264	1.3005060052713414e-4	Lower COL17	EFHD2
2.6883889709435614e-9	0.7958570272715202	0.348	0.214	1.3128478700705787e-4	Lower COL17	TM2D1
2.6955691722338826e-9	1.0423657601887992	0.242	0.125	1.3163542495686943e-4	Lower COL17	WARS1
2.900486417113299e-9	0.5008561696282382	0.453	0.296	1.4164235369331084e-4	Lower COL17	TAPBP
2.91670784720071e-9	0.8070826142333882	0.352	0.216	1.4243451101019947e-4	Lower COL17	MARK1
3.128953085008918e-9	1.1956560031340517	0.089	0.023	1.527992949533255e-4	Lower COL17	HOXA5
3.2693521520528116e-9	0.7887704441418226	0.259	0.134	1.59655542993347e-4	Lower COL17	LINGO1
3.3066003620150352e-9	2.1223551068056485	0.035	0.001	1.6147452207864222e-4	Lower COL17	ARHGAP20
3.376794765429337e-9	0.5198429828512621	0.783	0.634	1.6490239557497623e-4	Lower COL17	SND1
3.778665110602711e-9	2.4422251891076545	0.093	0.026	1.845273320111728e-4	Lower COL17	C7orf31
3.8225752565764606e-9	3.448361628146724	0.041	0.003	1.8667164007965488e-4	Lower COL17	ENSG00000248245
3.950275375892986e-9	0.798567	0.458	0.321	1.9290774770635807e-4	Lower COL17	TFAP2B
3.951782953808262e-9	1.039004584629569	0.242	0.128	1.9298136876627265e-4	Lower COL17	ENSG00000227227
4.402740707056824e-9	2.4288129285733984	0.097	0.029	2.1500343968841295e-4	Lower COL17	CACNB4
4.442644531019311e-9	1.229886356362741	0.286	0.164	2.16952103027797e-4	Lower COL17	MAGEF1
4.588333141602931e-9	0.8513141160065509	0.126	0.045	2.2406666063703754e-4	Lower COL17	SLC25A48
4.7616804442925205e-9	0.500872	0.538	0.373	2.3253190281658095e-4	Lower COL17	KCNJ15
4.816631921036899e-9	1.357509298849124	0.089	0.024	2.3521540323191592e-4	Lower COL17	PLEKHH2
4.9372238880846825e-9	0.7602032720437872	0.224	0.111	2.411043913507274e-4	Lower COL17	CMTM3
5.0345754588576944e-9	0.6583774846779102	0.201	0.095	2.4585845795785664e-4	Lower COL17	KAT2B
5.643249712594987e-9	3.868759284530541	0.043	0.004	2.755824564648636e-4	Lower COL17	COL22A1
5.768823636432978e-9	0.9357164315976458	0.269	0.146	2.8171473346156803e-4	Lower COL17	ZHX2
6.246552546061961e-9	1.2936439898145449	0.151	0.061	3.050441470343898e-4	Lower COL17	CARD10
6.381785264997135e-9	3.5205619138195905	0.037	0.002	3.116481016308701e-4	Lower COL17	ENSG00000287976
6.734899671191338e-9	0.7071677796900869	0.547	0.424	3.288920905429578e-4	Lower COL17	JOSD1
6.812643818362304e-9	0.6180322369258177	0.528	0.375	3.3268864822590474e-4	Lower COL17	LINC00571
6.878227482897386e-9	0.6855842824864931	0.377	0.239	3.3589136089981096e-4	Lower COL17	SPART
6.93727603216094e-9	1.1775332358420876	0.184	0.084	3.387749377545473e-4	Lower COL17	GRK3
7.606275105250668e-9	0.6354367796385081	0.369	0.232	3.7144483848981113e-4	Lower COL17	BCOR
7.810270389474598e-9	3.2855909149253995	0.062	0.012	3.8140674419960254e-4	Lower COL17	PRSS22
7.952137623100856e-9	1.0901747065191856	0.182	0.083	3.8833468868650724e-4	Lower COL17	SNX25
8.058994038848479e-9	2.2369533179040513	0.077	0.019	3.935529148931266e-4	Lower COL17	RGS3
8.066430771583389e-9	0.9396920391491139	0.373	0.239	3.939160802995032e-4	Lower COL17	IFITM3
8.176850888640127e-9	1.1552827244790262	0.182	0.084	3.993083362958519e-4	Lower COL17	STX7
8.228386628289829e-9	1.6949785028976438	0.135	0.053	4.0182503260590547e-4	Lower COL17	CPM
8.268186457550229e-9	1.8417963344731612	0.103	0.032	4.0376861746800786e-4	Lower COL17	LRRC8C
8.39704864740948e-9	0.7281924154779265	0.476	0.33	4.100614736475945e-4	Lower COL17	UBE2E2
8.589467700833765e-9	0.7980966847165376	0.36	0.227	4.1945806570251607e-4	Lower COL17	ANOS1
8.719140840178572e-9	1.9324038752957517	0.089	0.025	4.2579052378928034e-4	Lower COL17	UCHL1
9.038033615520418e-9	0.9570944301824484	0.265	0.148	4.413633335803241e-4	Lower COL17	RANBP6
9.261526629315107e-9	0.9176139647732311	0.261	0.143	4.5227739141597397e-4	Lower COL17	EMP3
9.58072741442287e-9	2.0911874510217627	0.066	0.014	4.678652425559265e-4	Lower COL17	CSMD2
9.762270533537287e-9	0.6545379261606216	0.354	0.21	4.767307192347599e-4	Lower COL17	ZSWIM4
9.841336036472138e-9	1.6669998943358566	0.077	0.019	4.805918040050804e-4	Lower COL17	SLIT3
9.868839677394344e-9	0.5349190231878252	0.515	0.366	4.819349168058754e-4	Lower COL17	SMC1A
1.0196609596640766e-8	1.737085266656683	0.106	0.035	4.979412330423552e-4	Lower COL17	FLRT2
1.0337431568795272e-8	1.3568673743403743	0.182	0.085	5.048181332305483e-4	Lower COL17	EML6
1.0608882694480902e-8	1.128598534761331	0.164	0.071	5.180741775022803e-4	Lower COL17	PIK3CD
1.068122923118703e-8	3.2000758890660075	0.046	0.005	5.216071482757875e-4	Lower COL17	AC008147.2
1.1218323866138748e-8	0.6331672721807984	0.28	0.158	5.478356276790196e-4	Lower COL17	PTPN21
1.1731849529246577e-8	0.6626413946912268	0.712	0.676	5.729131399112273e-4	Lower COL17	HSPE1
1.2115866451595996e-8	1.0636639822482028	0.273	0.152	5.916662222972389e-4	Lower COL17	RNF144B
1.248606764424104e-8	0.6231438050027565	0.358	0.227	6.09744627338867e-4	Lower COL17	CENPH
1.308650532958483e-8	0.6483165612082638	0.279	0.153	6.390664012649456e-4	Lower COL17	RCN1
1.3808880697098667e-8	2.035271650906068	0.081	0.022	6.743428799621163e-4	Lower COL17	PROSER2
1.4290071671312944e-8	0.8286254227892047	0.234	0.123	6.978413599968963e-4	Lower COL17	HIBADH
1.5801494792247497e-8	0.7008470668375288	0.516	0.378	7.716501966846143e-4	Lower COL17	RHBDL3
1.5969694011799075e-8	1.3656510541225546	0.221	0.115	7.798640373721961e-4	Lower COL17	TIMP1
1.606538409654965e-8	1.5815928839206017	0.083	0.023	7.845369669709056e-4	Lower COL17	WASF3
1.6336868723981103e-8	0.8692871923261279	0.4	0.275	7.977946472668932e-4	Lower COL17	TMEM18
1.6376462125368224e-8	0.5033834320760309	0.859	0.801	7.997281514302318e-4	Lower COL17	ERC1
1.7843515111786262e-8	1.1631214021279872	0.151	0.065	8.713702169689704e-4	Lower COL17	MFSD9
1.7866460959111272e-8	1.2698283223388476	0.153	0.065	8.724907544772399e-4	Lower COL17	SH2D3A
1.81203016846515e-8	0.7124620940212645	0.298	0.172	8.848868124682714e-4	Lower COL17	DHFR
1.816735915792877e-8	1.4340221442208532	0.12	0.044	8.871848171182934e-4	Lower COL17	AFF2
1.8870122674902017e-8	0.6562924568113059	0.505	0.373	9.215035707061651e-4	Lower COL17	RNF152
1.9689212760740258e-8	0.9476136604656007	0.279	0.162	9.615030159579898e-4	Lower COL17	CDK1
2.01653467161241e-8	0.5436625665280279	0.333	0.2	9.847545415352043e-4	Lower COL17	RRP1B
2.0215743263796802e-8	0.6283202893372271	0.484	0.34	9.87215606544253e-4	Lower COL17	PPL
2.0303876760706772e-8	1.1412419382719792	0.145	0.06	9.915195177323546e-4	Lower COL17	ROR1
2.0619216533048978e-8	0.8147182265655686	0.294	0.172	0.00100692	Lower COL17	NVL
2.1585527487629503e-8	2.7315462644623683	0.062	0.013	0.00105411	Lower COL17	ENSG00000228044
2.1826609727024018e-8	3.191355216944139	0.058	0.011	0.00106588	Lower COL17	PDE9A
2.2101884633487436e-8	0.7858965443949142	0.242	0.126	0.00107932	Lower COL17	FCGRT
2.2190810042594712e-8	0.7745484761292061	0.406	0.273	0.00108367	Lower COL17	CCDC57
2.2908760163686046e-8	0.5314332572058879	0.369	0.238	0.00111873	Lower COL17	GNG4
2.3234920084618807e-8	1.161668995987244	0.398	0.283	0.00113465	Lower COL17	DENND2B
2.3590978743134416e-8	1.0605086215722173	0.215	0.111	0.00115204	Lower COL17	MATCAP2
2.423491391778869e-8	0.8222029550632055	0.424	0.289	0.00118349	Lower COL17	RPAP2
2.5001644788149222e-8	0.8043448640940091	0.362	0.232	0.00122093	Lower COL17	ATAD5
2.5601015699972434e-8	2.197966166770115	0.056	0.01	0.0012502	Lower COL17	C2CD5-AS1
2.5977067018870547e-8	0.6273751699999105	0.383	0.246	0.00126856	Lower COL17	IL6ST
2.6340952330208878e-8	0.7978194905371092	0.282	0.163	0.00128633	Lower COL17	RFC3
2.6440463647817607e-8	0.613108	0.431	0.292	0.00129119	Lower COL17	SNRNP48
2.7785643354172434e-8	0.5074028178534715	0.387	0.245	0.00135688	Lower COL17	APBB2
2.7928661048263616e-8	0.9131722235561031	0.28	0.159	0.00136387	Lower COL17	GNB1L
2.842541793139802e-8	0.5480803136218226	0.743	0.646	0.00138813	Lower COL17	USP53
2.871276023607706e-8	0.6008743975674024	0.48	0.35	0.00140216	Lower COL17	MPP7
2.9978791697083224e-8	0.893853	0.168	0.076	0.00146398	Lower COL17	WFDC2
3.029601273228974e-8	0.611492	0.603	0.467	0.00147948	Lower COL17	BLCAP
3.0424407019486525e-8	0.9342505054585313	0.279	0.164	0.00148575	Lower COL17	LINC01176
3.049716049745537e-8	0.6257296418500401	0.418	0.278	0.0014893	Lower COL17	PKD2
3.0916558858143025e-8	1.7567763125355156	0.116	0.043	0.00150978	Lower COL17	DENND2B-AS1
3.149316276654329e-8	3.935197875022192	0.037	0.003	0.00153794	Lower COL17	FOXE1
3.196104329778176e-8	0.6602748002576435	0.371	0.243	0.00156079	Lower COL17	TRAK2
3.209009644086171e-8	1.1089080864421317	0.162	0.073	0.00156709	Lower COL17	AP1M1
3.2308846356686744e-8	2.4991870898164366	0.044	0.005	0.00157777	Lower COL17	SOX5-AS1
3.274493016099567e-8	0.7104615036996411	0.234	0.124	0.00159907	Lower COL17	CDT1
3.276712765931061e-8	0.5971201157914673	0.545	0.41	0.00160015	Lower COL17	C16orf87
3.439180947147704e-8	1.4164564413498186	0.118	0.044	0.00167949	Lower COL17	IQCA1
3.441783539119071e-8	0.5744248740789731	0.455	0.308	0.00168076	Lower COL17	CBLB
3.8141047979114536e-8	0.7483088565934392	0.369	0.239	0.00186258	Lower COL17	CASP4
3.919227799840255e-8	0.5414915670841353	0.472	0.319	0.00191392	Lower COL17	HS2ST1
4.010924087650806e-8	0.9998682159778476	0.352	0.233	0.00195869	Lower COL17	LDAF1
4.0683030605785534e-8	1.5435989233645904	0.081	0.023	0.00198672	Lower COL17	ENSG00000291055
4.5823463945432055e-8	2.3936561131273315	0.048	0.007	0.00223774	Lower COL17	ESR1
4.794787096110103e-8	1.103562340314443	0.145	0.062	0.00234149	Lower COL17	FAM241A
4.92213935925491e-8	0.5598843080401091	0.547	0.42	0.00240368	Lower COL17	NUSAP1
5.042348874031524e-8	0.6175772802399568	0.364	0.229	0.00246238	Lower COL17	KRT8
5.283077332726033e-8	1.1504	0.147	0.062	0.00257994	Lower COL17	ENSG00000286048
5.434780616396085e-8	0.6838346556897754	0.46	0.328	0.00265402	Lower COL17	METRNL
5.45442237041174e-8	0.506491	0.515	0.371	0.00266361	Lower COL17	GNL1
5.463848911671817e-8	0.750903	0.542	0.399	0.00266822	Lower COL17	HPCAL1
5.6617023305344095e-8	0.6216947261903982	0.476	0.336	0.00276484	Lower COL17	ELK3
5.6998107217451876e-8	0.7336099097255959	0.352	0.227	0.00278345	Lower COL17	CDC26
5.704254513583764e-8	2.778666314398062	0.062	0.014	0.00278562	Lower COL17	GABRA4
5.842695004680336e-8	0.7806874307441136	0.408	0.274	0.00285322	Lower COL17	RAI1
5.89786081416282e-8	2.915825469814188	0.058	0.012	0.00288016	Lower COL17	NKAIN2
5.949906437727286e-8	3.5067746790652388	0.033	0.002	0.00290558	Lower COL17	NTRK2
5.970229791229478e-8	3.5787941323715815	0.033	0.002	0.0029155	Lower COL17	SYCP3
6.009646254951894e-8	0.5353164195173279	0.329	0.199	0.00293475	Lower COL17	MCM3
6.039522510306158e-8	1.9841911123261964	0.054	0.01	0.00294934	Lower COL17	ADAMTS9
6.126084510778787e-8	0.704209	0.211	0.109	0.00299161	Lower COL17	RNF217-AS1
6.572593887803698e-8	1.0250990620527172	0.147	0.063	0.00320966	Lower COL17	CLMN
6.690569461867797e-8	0.9450340877849732	0.191	0.095	0.00326727	Lower COL17	MAP3K20-AS1
6.696858842387484e-8	0.7436060239408597	0.238	0.13	0.00327034	Lower COL17	BCL3
6.906709628043097e-8	1.186253250300746	0.205	0.106	0.00337282	Lower COL17	LINC00640
6.933874598757443e-8	0.5399325071068037	0.66	0.533	0.00338609	Lower COL17	GALNT2
6.956358719814152e-8	1.323182374589421	0.081	0.023	0.00339707	Lower COL17	CNIH2
6.95906566564446e-8	0.8216747153924666	0.251	0.139	0.00339839	Lower COL17	BUB1
7.376578816876323e-8	0.6734154347216408	0.133	0.054	0.00360228	Lower COL17	HEY2
7.617526681901845e-8	0.9183929700991165	0.244	0.136	0.00371994	Lower COL17	CDCA7
7.747654274608713e-8	0.6627542060070897	0.393	0.262	0.00378349	Lower COL17	TOMM40
7.954145165617482e-8	0.7119897342194355	0.271	0.16	0.00388433	Lower COL17	SKAP2
8.693869482843558e-8	1.0063285082429494	0.306	0.194	0.00424556	Lower COL17	H1-4
8.830482415804197e-8	0.7187681024509629	0.352	0.226	0.00431228	Lower COL17	GABPB1
8.918220889323739e-8	1.3818283942192675	0.103	0.036	0.00435512	Lower COL17	DCN
9.230494789967293e-8	0.8114464776360353	0.081	0.023	0.00450762	Lower COL17	LINC00173
9.676688249345575e-8	2.919492632275056	0.035	0.003	0.00472551	Lower COL17	THBS2
1.0133925115419208e-7	0.9012751277387859	0.439	0.315	0.0049488	Lower COL17	SEMA6A
1.0237653361817192e-7	0.5238378016859679	0.532	0.399	0.00499946	Lower COL17	TRAF4
1.0405157875163938e-7	0.9140681429682447	0.219	0.116	0.00508125	Lower COL17	ZNF43
1.0607791578638289e-7	2.694919825152544	0.044	0.006	0.00518021	Lower COL17	COL8A1
1.0623607767109424e-7	0.5608278006284052	0.4	0.269	0.00518793	Lower COL17	OAZ2
1.0696541680596056e-7	0.8948736450503683	0.137	0.059	0.00522355	Lower COL17	ZBTB18
1.0800562345099314e-7	0.5132390963455975	0.246	0.134	0.00527435	Lower COL17	ZNF100
1.1453370984732496e-7	0.6446150915699517	0.36	0.238	0.00559314	Lower COL17	ORC6
1.21548762591263e-7	0.5381676883498285	0.294	0.172	0.00593571	Lower COL17	SLC9A7
1.256548763345152e-7	0.5993530295082761	0.487	0.343	0.00613623	Lower COL17	UBALD1
1.2600503053119794e-7	0.9528346394700777	0.195	0.099	0.00615333	Lower COL17	IFNE
1.2831748106865874e-7	0.898155	0.199	0.103	0.00626626	Lower COL17	NRXN3
1.3843474084373766e-7	1.5633660377819298	0.068	0.017	0.00676032	Lower COL17	ENSG00000280878
1.3887875126331947e-7	0.5972474248005404	0.671	0.568	0.006782	Lower COL17	GRHL2
1.4157804562927743e-7	1.0970892919269137	0.137	0.059	0.00691382	Lower COL17	NCAM2
1.4222550344979685e-7	0.7128287455259376	0.487	0.356	0.00694544	Lower COL17	DMD
1.4358826205440678e-7	1.7443882234619092	0.077	0.023	0.00701199	Lower COL17	PIWIL4-AS1
1.4384455468281552e-7	1.369848717224598	0.172	0.085	0.0070245	Lower COL17	SLIT2
1.4529585117728992e-7	0.93690780108262806	0.344	0.224	0.00709538	Lower COL17	RRM2
1.4764763337264062e-7	1.8459	0.06	0.014	0.00721022	Lower COL17	GPR39
1.476572736578108e-7	0.5558427673760287	0.12	0.048	0.0072107	Lower COL17	MIPOL1
1.519966942340174e-7	0.6533590172934041	0.35	0.231	0.00742261	Lower COL17	NUDCD1
1.531239237210569e-7	1.0626832229030938	0.238	0.134	0.00747765	Lower COL17	CHPT1
1.5341043298583968e-7	1.10403	0.124	0.051	0.00749165	Lower COL17	SGCG
1.55992243234666e-7	0.7679530684322622	0.335	0.212	0.00761773	Lower COL17	TRAF3IP2-AS1
1.6124803992137337e-7	0.5540862473433342	0.412	0.283	0.00787439	Lower COL17	KRAS
1.6469327362774992e-7	1.4414024385013393	0.064	0.015	0.00804263	Lower COL17	FBXO41
1.7982333215268255e-7	0.737768	0.149	0.067	0.00878149	Lower COL17	EGLN3
1.8695777007101952e-7	0.7996075330765007	0.149	0.067	0.0091299	Lower COL17	ZNF850
1.907676021333395e-7	0.6962246815173623	0.511	0.427	0.00931595	Lower COL17	H2AZ1
1.988447290452915e-7	1.1817897870539609	0.128	0.054	0.00971038	Lower COL17	KIRREL3
2.013143964549994e-7	1.421440391352259	0.13	0.055	0.00983099	Lower COL17	ST6GAL1
2.030538289909513e-7	0.539569	0.714	0.598	0.00991593	Lower COL17	AHI1
2.125322153594927e-7	0.5746661572289502	0.551	0.431	0.010378798204865466	Lower COL17	TVP23C
2.2161684897208592e-7	1.4378459106318693	0.07	0.019	0.010822437202702845	Lower COL17	PMP2
2.2435074903265567e-7	1.031697871132049	0.135	0.059	0.010955944478260708	Lower COL17	GKAP1
2.41010301374691e-7	0.8408473259214087	0.124	0.051	0.0117695	Lower COL17	HECW1
2.4272945288106157e-7	1.205186153716947	0.108	0.042	0.0118535	Lower COL17	CYP27B1
2.456527432723505e-7	1.4618554550158667	0.162	0.08	0.011996206064961965	Lower COL17	BMAL1
2.468168717042235e-7	0.5606978024454736	0.59	0.497	0.0120531	Lower COL17	IMPDH2
2.585816138377656e-7	1.0893722285289793	0.12	0.049	0.012627574530153446	Lower COL17	SH3KBP1
2.5947073751436855e-7	1.027321521321626	0.104	0.039	0.012670993995776673	Lower COL17	LAMA1
2.60171503240166e-7	0.8519504658954085	0.269	0.162	0.012705215189230267	Lower COL17	SFXN1
2.631315164480128e-7	0.9837378344821013	0.182	0.091	0.012849764474222258	Lower COL17	MYBL2
2.6551001920313556e-7	0.7144488753874698	0.319	0.203	0.012965916277765922	Lower COL17	RHOC
2.70850967123872e-7	0.9961915763934788	0.193	0.101	0.013226736128527164	Lower COL17	CDC45
2.7097131781523984e-7	1.2531098528902231	0.118	0.048	0.013232613334189422	Lower COL17	HOXC6
2.762330420667974e-7	1.9500202530432547	0.087	0.029	0.013489564376289984	Lower COL17	CACNB2
2.7676443545633703e-7	4.025144425721082	0.027	0.001	0.013515514441074763	Lower COL17	ARHGAP29-AS1
2.8910987416453445e-7	0.9142337621776071	0.277	0.166	0.014118391594950876	Lower COL17	ADTRP
3.011604075810156e-7	0.786422	0.389	0.271	0.014706867343811316	Lower COL17	ANKRD50
3.0234335027298196e-7	0.5431398814480884	0.497	0.375	0.0147646	Lower COL17	MACROH2A1
3.068199540821255e-7	1.9919563922707866	0.062	0.015	0.014983245637646516	Lower COL17	ENSG00000259865
3.1315290330950395e-7	0.6631240599900057	0.228	0.126	0.015292508880216316	Lower COL17	PRKD1
3.177799108556699e-7	0.5512738507257102	0.53	0.41	0.015518464166725783	Lower COL17	DNMT1
3.1915772070588004e-7	0.5305387748540515	0.429	0.301	0.015585748132950945	Lower COL17	TASP1
3.278753175037853e-7	0.7540679161408298	0.464	0.345	0.0160115	Lower COL17	LINC-PINT
3.3102810722094805e-7	2.793012412651286	0.048	0.009	0.016165426588027776	Lower COL17	NPTX1
3.418362631204504e-7	1.3372789325207863	0.151	0.071	0.016693232073224075	Lower COL17	ENSG00000284052
3.489350345260607e-7	1.2262912973161941	0.079	0.024	0.017039893476045648	Lower COL17	RAMP1
3.5592887097390743e-7	0.7117213969575156	0.149	0.069	0.017381430485139796	Lower COL17	PILRA
3.61695274742041e-7	4.79077	0.023	0	0.017663027046752832	Lower COL17	ENSG00000288758
3.644531440406134e-7	1.4513353124289656	0.077	0.023	0.017797704836079314	Lower COL17	ENSG00000254936
3.765586540924238e-7	1.017208361058743	0.143	0.066	0.018388865313949423	Lower COL17	DAPK1
3.7794202485488483e-7	1.289623259924122	0.062	0.015	0.018456420841763445	Lower COL17	CNTNAP3
3.8515737324329406e-7	0.9522467186404278	0.11	0.043	0.018808775164963022	Lower COL17	DKK3
3.851600969361894e-7	1.9931784199271423	0.095	0.034	0.018808908173781873	Lower COL17	P3H2
3.970108781611223e-7	0.7447262638185334	0.406	0.286	0.019387629224120247	Lower COL17	DHRSX
4.0477530580597564e-7	1.4314705843238857	0.097	0.035	0.019766797283729015	Lower COL17	MSRB3
4.080891960557758e-7	1.5404830946073362	0.048	0.009	0.019928627800187754	Lower COL17	DYNAP
4.0828773771305156e-7	0.9365184365031354	0.184	0.096	0.0199383	Lower COL17	CASP7
4.288380460017692e-7	2.03136	0.072	0.021	0.020941877138450398	Lower COL17	LRRC8D-DT
4.3145142009026145e-7	0.8077927516107568	0.133	0.058	0.021069498648687828	Lower COL17	NOS1AP
4.3332528273422945e-7	1.18976	0.126	0.054	0.021161006857043363	Lower COL17	NSMF
4.336039375064076e-7	0.7248102537257317	0.18	0.091	0.0211746	Lower COL17	SLC31A2
4.415454089232107e-7	0.6661352653430865	0.429	0.311	0.021562428499356072	Lower COL17	RAB34
4.4204197724863506e-7	1.1282411409311144	0.203	0.113	0.021586677916959843	Lower COL17	PARPBP
4.441717256385573e-7	0.6044613260736795	0.188	0.097	0.021690682049833307	Lower COL17	FRK
4.4434721734962973e-7	0.5300117774270566	0.476	0.349	0.021699252012051817	Lower COL17	TOPBP1
4.4714831134078866e-7	1.6442546197782928	0.054	0.012	0.021836040636016074	Lower COL17	ZNF277-AS1
4.574023820412033e-7	1.4134757577662365	0.141	0.065	0.022336787924600122	Lower COL17	ENSG00000289228
4.7523747971024695e-7	0.6444271567963353	0.213	0.117	0.0232077	Lower COL17	ME2
4.802265121904028e-7	0.924364	0.215	0.119	0.023451381496306132	Lower COL17	HINT3
4.82492083959504e-7	0.7985193084175299	0.104	0.04	0.023562018428078417	Lower COL17	PRRG1
5.052029173715754e-7	0.5321975456023424	0.383	0.264	0.024671079266923513	Lower COL17	TXNDC12
5.10339438518588e-7	0.6645976322689227	0.261	0.152	0.024921916140616725	Lower COL17	ERMP1
5.143469869582163e-7	2.320834461834666	0.037	0.005	0.025117620761117534	Lower COL17	PXDN
5.321335054792406e-7	0.8824551356432104	0.188	0.097	0.025986207606573237	Lower COL17	PTPRJ
5.34221530092536e-7	2.103264467265099	0.089	0.032	0.026088174200538904	Lower COL17	LINC01006
5.780018028879024e-7	0.782022	0.329	0.211	0.028226140042227826	Lower COL17	EIF4EBP1
5.80335273647977e-7	0.5778987641538782	0.203	0.11	0.028340092753325306	Lower COL17	SLC2A12
5.920058420086926e-7	1.4534772995422394	0.11	0.044	0.028910013288652493	Lower COL17	SHROOM3-AS1
6.088047494626389e-7	1.8770470955098695	0.066	0.018	0.029730371135258508	Lower COL17	FAM41C
6.114906260451538e-7	0.787817	0.329	0.214	0.0298615	Lower COL17	ZNF767P
6.178405924615978e-7	0.530921	0.222	0.125	0.0301716	Lower COL17	ZNF107
6.184189726492171e-7	0.5561148122862385	0.36	0.238	0.030199872110351866	Lower COL17	RTTN
6.435831819920626e-7	0.7798169381588927	0.358	0.236	0.0314287	Lower COL17	FBXO46
6.689749376629005e-7	0.5863247022894373	0.4	0.278	0.032668722105830085	Lower COL17	RNF216
6.70224974213305e-7	1.3318520581858584	0.184	0.098	0.0327298	Lower COL17	H1-5
6.898211498018029e-7	0.8948420042657741	0.184	0.097	0.0336867	Lower COL17	APPAT
7.360361490769918e-7	0.69163	0.275	0.17	0.035943589304025816	Lower COL17	TUBGCP4
7.683695762334053e-7	2.1134537293680866	0.041	0.006	0.0375226	Lower COL17	ENSG00000259481
7.802790324397026e-7	4.460877708561095	0.031	0.003	0.038104146270160434	Lower COL17	AC138305.1
8.096210423142919e-7	0.5550830093095682	0.364	0.241	0.039537033980376134	Lower COL17	ZNF195
8.425894134834316e-7	1.3248352024896195	0.139	0.065	0.041147	Lower COL17	LY6K
8.488663492487333e-7	1.7526849537229556	0.095	0.035	0.0414535	Lower COL17	ARHGAP18
8.501847580591952e-7	0.5486721799282395	0.455	0.339	0.0415179	Lower COL17	PLEKHG4B
8.530803002994808e-7	0.5606300525935979	0.379	0.259	0.041659323384824844	Lower COL17	MSH2
8.775227685244073e-7	2.9044789171419794	0.046	0.009	0.042852946878120905	Lower COL17	RAB20
8.911723500906407e-7	1.889235205244936	0.054	0.013	0.043519510544326345	Lower COL17	CHL1
9.00428708624336e-7	0.7521821737119321	0.371	0.255	0.043971535556960824	Lower COL17	MDK
9.027326072683479e-7	1.2073006960242183	0.195	0.105	0.044084	Lower COL17	CENPQ
9.257533335615595e-7	1.8787820906267472	0.056	0.014	0.045208238291145196	Lower COL17	ENSG00000291283
9.294373790633492e-7	1.1743259398062684	0.083	0.028	0.045388144969179596	Lower COL17	IGFBP5
9.304000621252369e-7	1.1605248792856502	0.153	0.074	0.0454352	Lower COL17	SLC43A3
9.380663618959452e-7	0.543786	0.354	0.236	0.0458095	Lower COL17	CDC42EP3
9.390305262842984e-7	1.5216470406355764	0.126	0.056	0.0458566	Lower COL17	PRXL2C
9.519161570125469e-7	0.5088990264575406	0.456	0.341	0.0464859	Lower COL17	ENSG00000291105
9.580367249891754e-7	1.1082260789526028	0.112	0.046	0.0467848	Lower COL17	ENSG00000238273
9.670601305795232e-7	0.855875	0.215	0.12	0.047225414416720436	Lower COL17	NRIP3
9.774584304259654e-7	1.6774562028765292	0.048	0.01	0.0477332	Lower COL17	CAPN14
9.908254289517334e-7	2.0707507627294524	0.048	0.01	0.048386	Lower COL17	LMOD1
1.395968985491456e-42	1.2988967559903097	0.679	0.374	6.817074943748976e-38	Upper COL17	CDH13
2.9598654121756214e-39	0.6543488820935952	0.969	0.963	1.445420675381843e-34	Upper COL17	TOP1
7.341412572712166e-38	0.9158009500504156	0.885	0.735	3.585105415758259e-33	Upper COL17	DSG3
1.338979288232264e-37	1.191046738101133	0.801	0.686	6.538771456153438e-33	Upper COL17	KLF5
3.819116092511977e-33	1.5451372275728434	0.618	0.345	1.8650271526172988e-28	Upper COL17	KRT35
7.387180647123412e-33	1.0645774554673006	0.76	0.493	3.607455797216247e-28	Upper COL17	KRT85
8.098228841607676e-30	0.7934247019060074	0.888	0.831	3.954689072510693e-25	Upper COL17	DSC3
2.180081384153774e-28	1.1172900481361845	0.579	0.3	1.064620943137654e-23	Upper COL17	CPA6
1.710267581171711e-26	1.1593660046983423	0.726	0.547	8.351920705893934e-22	Upper COL17	EMP1
3.2269329883330477e-25	0.8469790598607465	0.809	0.764	1.5758404555225605e-20	Upper COL17	ITM2B
4.7197735274885605e-25	0.8100430257354367	0.917	0.854	2.3048542044137638e-20	Upper COL17	ATXN1
1.3966869279850034e-21	1.0732435545204884	0.792	0.723	6.820580944121965e-17	Upper COL17	SLC4A7
7.136526673091216e-19	0.5628506224976224	0.995	0.979	3.4850514355373646e-14	Upper COL17	MT-ND1
8.92205351836461e-18	0.5220351546026993	0.998	0.988	4.3569956151581734e-13	Upper COL17	MT-CO2
7.81538030757515e-17	0.8383656528893328	0.726	0.631	3.816562819401249e-12	Upper COL17	EDA
7.940165848127126e-17	0.634775	0.844	0.794	3.877500590274401e-12	Upper COL17	JAG1
1.438587635692593e-16	1.1004411796164129	0.59	0.472	7.025198860141209e-12	Upper COL17	TMCC3
2.124568100517682e-15	1.0015178483636298	0.629	0.528	1.0375115862068049e-10	Upper COL17	HBEGF
3.288744587443255e-15	0.51518	0.926	0.925	1.6060255318320392e-10	Upper COL17	ITGA6
1.589409610572171e-14	0.9001582772346279	0.528	0.345	7.761722892268139e-10	Upper COL17	H3F3B
1.9597102712272584e-14	1.1051860738107526	0.552	0.412	9.570049138511193e-10	Upper COL17	XYLT1
4.5748765440784086e-14	0.6760990474264204	0.771	0.69	2.23409521153525e-9	Upper COL17	ODC1
4.700656381455624e-14	0.6107823760369226	0.822	0.78	2.2955185373200395e-9	Upper COL17	APOE
4.573231248701139e-13	0.6356179136992035	0.786	0.729	2.2332917479907142e-8	Upper COL17	EZH2
5.678003727578005e-13	0.6175574315395587	0.775	0.743	2.772796340325443e-8	Upper COL17	AHNAK
6.995077924418101e-13	1.238951940178063	0.512	0.39	3.4159763536103355e-8	Upper COL17	OAF
7.034059099159834e-13	1.551278108718603	0.283	0.146	3.435012420483713e-8	Upper COL17	GJB3
7.506218722299063e-13	1.4228432539576616	0.367	0.228	3.6655868508475246e-8	Upper COL17	SSTR2
8.052038832352695e-13	1.4492963089077355	0.328	0.186	3.932132643391115e-8	Upper COL17	LINC01605
1.3199115813914698e-12	1.3292552840050273	0.416	0.283	6.445656216567103e-8	Upper COL17	SYNJ2
1.9877339513763788e-12	0.7326800995963978	0.661	0.584	9.706899978151408e-8	Upper COL17	RB1
2.2729307210133446e-12	0.7025343952436425	0.497	0.328	1.1099629882996566e-7	Upper COL17	H3F3A
4.434752362737361e-12	0.9686258948780927	0.64	0.57	2.165666968819163e-7	Upper COL17	ITPRID2
8.114305658277376e-12	1.3058153519137443	0.493	0.381	3.962540025163174e-7	Upper COL17	BCAR3
8.250650399877044e-12	1.1404987309324333	0.461	0.336	4.0291226162759556e-7	Upper COL17	GEM
1.0632468963325605e-11	0.8411583040926369	0.544	0.407	5.192259893550426e-7	Upper COL17	CEMIP
2.0150306601515255e-11	1.3138139348682132	0.344	0.211	9.84020072578396e-7	Upper COL17	FAP
4.175428514175709e-11	0.6913597614233573	0.737	0.698	2.0390287606125658e-6	Upper COL17	CD55
6.82294358596827e-11	0.9213090912694549	0.654	0.577	3.3319162707717446e-6	Upper COL17	LAMB3
7.550312942865044e-11	0.8447134346974768	0.65	0.57	3.6871198225187153e-6	Upper COL17	PRKCH
9.05329492972521e-11	2.128705093299865	0.11	0.028	4.4210860459820085e-6	Upper COL17	KIAA1211L
1.3025498019435748e-10	0.8552126922545331	0.644	0.601	6.360871702811253e-6	Upper COL17	GNAI1
2.0788258177368495e-10	1.0970155715916268	0.299	0.173	1.0151737998336131e-5	Upper COL17	LINC01578
2.4051148921048645e-10	0.7658716138297924	0.39	0.245	1.1745138064104896e-5	Upper COL17	H2AFZ
3.7589465176475754e-10	0.6663328522205938	0.791	0.796	1.835643942428017e-5	Upper COL17	MAP2K4
5.351285014060354e-10	0.6278532385458049	0.804	0.772	2.6132465237662336e-5	Upper COL17	SRSF2
8.133897772776079e-10	0.9101635688517723	0.598	0.535	3.97210763835747e-5	Upper COL17	IRS2
9.201407871842658e-10	0.9725669528021788	0.531	0.419	4.493415520135644e-5	Upper COL17	SLC2A1
1.290438402658565e-9	0.8126355925465069	0.635	0.531	6.301726895542836e-5	Upper COL17	LINC01619
1.414124266402553e-9	1.0375203474270844	0.461	0.352	6.905734442550227e-5	Upper COL17	NDRG1
2.4067642263440024e-9	0.996741	0.53	0.444	1.1753192422928301e-4	Upper COL17	ATP2B4
2.5377953144355737e-9	2.044019575651353	0.092	0.022	1.239306963851468e-4	Upper COL17	FAM189A1
3.816770587172739e-9	0.838173	0.637	0.601	1.8638817485399354e-4	Upper COL17	TMEM131L
4.5062062379801545e-9	1.1475554868941482	0.465	0.379	2.2005607542552286e-4	Upper COL17	ZNF703
4.99708389232383e-9	1.4523733314540288	0.238	0.132	2.4402759479774194e-4	Upper COL17	NEK10
5.807512646109673e-9	1.9368943490565813	0.104	0.03	2.8360407256011977e-4	Upper COL17	AL139807.1
8.108020552128095e-9	0.5540208354158731	0.609	0.498	3.959470756426234e-4	Upper COL17	KRT15
8.31817644327104e-9	0.5317336154565202	0.77	0.771	4.0620982843069794e-4	Upper COL17	EMP2
9.981042459866633e-9	0.9805474130391819	0.351	0.237	4.874142274851272e-4	Upper COL17	HS3ST3B1
1.5515550194372806e-8	0.925772	0.548	0.466	7.576863781920016e-4	Upper COL17	SULF2
1.5765203691630126e-8	0.9150338443474121	0.293	0.181	7.698779570770656e-4	Upper COL17	GARS
2.1601690768148548e-8	0.6808638488126113	0.709	0.682	0.0010549	Upper COL17	RNF149
2.395391493741711e-8	1.0117450201468465	0.375	0.269	0.00116977	Upper COL17	PCDH19
4.106614877056857e-8	0.6060306978114083	0.693	0.676	0.00200542	Upper COL17	SLC20A1
6.198698271443142e-8	1.0929155729979279	0.202	0.104	0.00302707	Upper COL17	DEC1
6.718607654422973e-8	1.0482288677957132	0.364	0.254	0.00328096	Upper COL17	SLC7A11
8.555029712911322e-8	0.7202465080025232	0.609	0.565	0.00417776	Upper COL17	CD109
1.0257453478601365e-7	1.0563772164864529	0.171	0.082	0.00500912	Upper COL17	IMPAD1
1.0437865409201386e-7	0.9600389452668088	0.579	0.539	0.00509723	Upper COL17	GAN
1.6018920554535918e-7	1.0790233326428371	0.204	0.111	0.00782268	Upper COL17	AP000331.1
1.876911340444694e-7	0.7342844745165894	0.592	0.528	0.00916571	Upper COL17	STOX2
1.8958670416984871e-7	0.5046171078641932	0.793	0.812	0.00925828	Upper COL17	TXNRD1
2.355987299482547e-7	1.1744653829471776	0.176	0.09	0.0115052	Upper COL17	UHRF1BP1L
2.9688145347398833e-7	1.168782639015995	0.156	0.074	0.014497908898948746	Upper COL17	C15orf41
3.673378290732786e-7	0.7417321768509304	0.566	0.499	0.017938575544964485	Upper COL17	PTK2B
3.702546741604531e-7	0.9624912160917907	0.201	0.111	0.018081016757951568	Upper COL17	SARS
3.777057265151018e-7	1.0291586140566646	0.306	0.209	0.018444881448638484	Upper COL17	PLCG1-AS1
3.8429129222038155e-7	1.1098431043528718	0.308	0.213	0.0187665	Upper COL17	KCNMA1
4.645789929646979e-7	1.2283777393266015	0.215	0.125	0.022687250542438055	Upper COL17	DSG1
5.453492687651496e-7	0.5125853355509544	0.722	0.706	0.026631586190877316	Upper COL17	CDH3
5.490143164256954e-7	0.5497608128824694	0.696	0.66	0.0268106	Upper COL17	ACTN1
6.989235524482117e-7	0.5167690290469489	0.673	0.64	0.0341312	Upper COL17	LEF1
8.641271051539301e-7	2.9670402698354854	0.05	0.008	0.042198783053087024	Upper COL17	AC099535.2
9.371365136388176e-7	1.0822996314895934	0.177	0.094	0.0457641	Upper COL17	H2AFV
9.976335582791312e-7	0.563863	0.514	0.416	0.0487184	Upper COL17	GPRC5A
7.771218091563773e-97	4.0517951948191895	0.512	0.049	3.794996642834253e-92	Medulla	RARB
1.3771338964435117e-82	3.3538263111415962	0.595	0.108	6.725095669892245e-78	Medulla	CNN3
5.746924269064218e-79	5.707966938979889	0.31	0.011	2.80645299755482e-74	Medulla	GLRA2
1.8010823181859052e-78	4.500822212191949	0.471	0.059	8.795405392629049e-74	Medulla	EFNA5
2.1664638502709643e-77	4.279684050930255	0.438	0.047	1.0579709566413228e-72	Medulla	FMN1
1.329627756330492e-75	2.5318650774320077	0.983	0.858	6.493104185264325e-71	Medulla	GPNMB
1.8119833820041597e-75	2.653373452305633	0.826	0.27	8.848639647679114e-71	Medulla	ZFHX3
2.244327827336989e-71	2.656884876069201	0.537	0.087	1.0959950512017452e-66	Medulla	SBSPON
2.1848341514702155e-70	2.803069592808641	0.773	0.24	1.0669419095289651e-65	Medulla	NAV2
4.2170322796513747e-69	2.1871333496972682	0.537	0.087	2.0593455434449524e-64	Medulla	WNT3
6.101502218493456e-69	3.3484013804375397	0.711	0.177	2.9796075933790943e-64	Medulla	DAPL1
1.374454763137159e-68	3.5524591666043417	0.36	0.03	6.712012390304002e-64	Medulla	PRDM1
8.669601959213817e-68	3.259875359079765	0.764	0.259	4.2337134207624753e-63	Medulla	SERPINB13
3.812055509679428e-67	3.142335035303136	0.335	0.025	1.861579187596852e-62	Medulla	ALDH1A3
5.573002584655115e-62	3.283014787638895	0.413	0.055	2.721520082190479e-57	Medulla	SLC24A3
1.94576652489992e-57	2.7059704939532843	0.682	0.231	9.501956247696268e-53	Medulla	CST3
4.36727102433089e-57	1.6358291987408178	0.975	0.781	2.132713132021747e-52	Medulla	FOXP1
4.488774021584658e-56	3.54781	0.339	0.038	2.192047905700652e-51	Medulla	TSPAN15
6.651603828273188e-56	8.237044536836773	0.298	0.027	3.2482442134989286e-51	Medulla	TCHH
2.8593366249052155e-53	2.1252389782267422	0.76	0.289	1.396328447406213e-48	Medulla	LGALS3
6.058856846022247e-53	4.003238583392737	0.508	0.122	2.958782152186504e-48	Medulla	TIMP3
1.3970446049671377e-52	3.983176271466739	0.26	0.019	6.82232762389652e-48	Medulla	CHI3L1
2.6222898016107332e-52	1.8001255091330988	0.897	0.478	1.2805690017185854e-47	Medulla	BAMBI
1.6900455650624195e-51	2.3355770317867215	0.455	0.087	8.25316851242582e-47	Medulla	GNAL
5.516037670567739e-51	2.860264685724628	0.269	0.022	2.69370183604505e-46	Medulla	HHIPL2
4.832496178431984e-50	2.570595377782219	0.413	0.073	2.359901183775475e-45	Medulla	ATP10D
5.358052527578679e-50	2.428198786250041	0.492	0.114	2.6165513713177722e-45	Medulla	VPS13C
1.8035401028555353e-49	2.33049	0.558	0.155	8.807407738284721e-45	Medulla	GPCPD1
1.945856437812626e-49	6.329631537166637	0.19	0.006	9.502395328414178e-45	Medulla	CST6
2.771933688264763e-49	2.142376682356803	0.471	0.097	1.3536460973272145e-44	Medulla	CNKSR3
1.0006222440575291e-48	4.8957274334109915	0.219	0.012	4.886438666630537e-44	Medulla	TSPAN1
7.456247480864312e-48	1.656302153682491	0.847	0.393	3.641183894805278e-43	Medulla	ID2
9.928538021377056e-47	1.4602388821489958	0.901	0.463	4.848502257359272e-42	Medulla	TLE4
1.1038796099217104e-46	2.4223141874269123	0.55	0.156	5.39068568709168e-42	Medulla	CTSD
1.3806386726261836e-46	2.4720246435166655	0.471	0.109	6.742210893902705e-42	Medulla	FOXQ1
3.270160882720684e-46	4.928551395482795	0.256	0.025	1.596950365467819e-41	Medulla	CTSH
5.878899958057172e-46	2.06741	0.492	0.116	2.8709020055176397e-41	Medulla	TUBB3
1.3116067970084005e-44	1.9301439885494083	0.649	0.223	6.4051006325108235e-40	Medulla	SCARB1
4.215670333401501e-44	1.4471103393232598	0.636	0.198	2.058680450613289e-39	Medulla	EDNRA
2.314058679250589e-41	2.6651910881954297	0.281	0.037	1.1300474154252326e-36	Medulla	LOX
5.27296379808578e-41	2.0644283051659467	0.731	0.338	2.5749991411572096e-36	Medulla	KITLG
1.451297262025557e-40	2.0639721507020075	0.508	0.147	7.087265049375605e-36	Medulla	DPH6
1.4773207264752882e-40	2.085040716964995	0.554	0.176	7.214348035669422e-36	Medulla	UTY
1.5110723336852986e-39	4.301420744324056	0.45	0.12	7.379170634318787e-35	Medulla	CRYAB
1.48351041082586e-38	1.8462839692200879	0.467	0.118	7.244574740227004e-34	Medulla	LY6G6D
9.353592222544769e-38	3.8063710217312314	0.186	0.013	4.567733225957512e-33	Medulla	RYR3
1.5192780151271132e-37	1.099502753746903	0.975	0.694	7.419242259071745e-33	Medulla	SLC7A8
3.0458594302798367e-37	1.8319961705994885	0.417	0.1	1.4874149941828555e-32	Medulla	MDFI
3.825776841657291e-37	3.048149680044996	0.331	0.066	1.8682798628549214e-32	Medulla	RHEX
6.076244181164438e-37	2.7377289611063045	0.525	0.173	2.9672730834298416e-32	Medulla	FNIP2
1.0710495584016918e-36	1.8808140615986897	0.69	0.294	5.230363413498821e-32	Medulla	MT4
2.1102156999199597e-36	1.7475391704838226	0.769	0.424	1.0305027348989132e-31	Medulla	NPC2
2.2210742524301088e-36	2.340331731309184	0.653	0.278	1.0846394004317194e-31	Medulla	BBS9
3.4368553687353685e-36	1.706703975333956	0.674	0.294	1.6783539507682298e-31	Medulla	CALML3
6.346078640480976e-36	3.983554005984081	0.202	0.02	3.09904404329248e-31	Medulla	ENSG00000287826
1.6675154688626494e-35	1.9701169810850132	0.492	0.155	8.143145040643862e-31	Medulla	FXYD3
1.3652483437308006e-34	4.71412	0.174	0.013	6.667053761774992e-30	Medulla	LINC00923
1.4438449594532117e-34	1.4772841736968285	0.483	0.144	7.050872474993814e-30	Medulla	EPHA1
1.9514976360524284e-34	2.6875816663793017	0.215	0.024	9.529943555898429e-30	Medulla	COMP
2.447574072632588e-34	1.756931406804041	0.438	0.121	1.1952483226293981e-29	Medulla	TSC22D3
2.6597483551977393e-34	1.4002420827442374	0.86	0.522	1.298861511777264e-29	Medulla	ZFP36
2.830724389026756e-34	2.5781590129739738	0.45	0.14	1.382355948137326e-29	Medulla	BNIP3
2.926551246040985e-34	1.2089323965846392	0.57	0.187	1.4291520354916545e-29	Medulla	MAFB
5.332575544585129e-34	1.717409356763772	0.421	0.113	2.604109941442702e-29	Medulla	ZYX
6.154084708555431e-34	1.2113184037299138	0.678	0.283	3.005285726575959e-29	Medulla	GADD45B
8.662251598508648e-34	2.1209425350935764	0.198	0.02	4.230123945615713e-29	Medulla	ANKRD29
4.985706105603763e-33	7.50257	0.107	0.001	2.4347197196105416e-28	Medulla	SCHLAP1
5.0692278784076064e-33	1.4099544182657175	0.665	0.27	2.4755067421415703e-28	Medulla	DLC1
5.1973025985760455e-33	1.6667819518401092	0.496	0.159	2.5380507509886263e-28	Medulla	RIN2
7.01699576706119e-33	1.0172944628219602	0.917	0.565	3.4266797128866615e-28	Medulla	MAN2A1
7.536710911325514e-33	3.4861180618144747	0.182	0.017	3.6804774064367014e-28	Medulla	MFAP2
8.946857984422863e-33	3.190629797977919	0.165	0.012	4.369108628113061e-28	Medulla	HSD17B2
8.970767143389175e-33	2.321184223866034	0.347	0.081	4.3807844268026695e-28	Medulla	SMPD2
1.0731294372006592e-32	3.3735828615952554	0.26	0.043	5.240520293625699e-28	Medulla	LRMDA
1.1747955323006474e-32	1.392447518772505	0.773	0.415	5.736996502436982e-28	Medulla	SCARB2
4.6111541178802824e-32	1.608471828247442	0.897	0.666	2.2518110019256572e-27	Medulla	CD164
6.845250141110026e-32	1.414162299066102	0.74	0.359	3.34280945390967e-27	Medulla	GRIA1
7.69354841180915e-32	2.9255145529349793	0.285	0.054	3.75706743142288e-27	Medulla	SLC12A2-DT
8.510262904150922e-32	4.434574973835982	0.161	0.012	4.155901786613061e-27	Medulla	UCA1
1.986924180732483e-31	1.930640309667631	0.483	0.163	9.702945544189008e-27	Medulla	PCCA
2.1576431503308247e-31	3.984585720335166	0.128	0.005	1.0536634560325549e-26	Medulla	RNF128
2.5983936609950804e-31	1.4832445848157956	0.69	0.325	1.2688995604103376e-26	Medulla	PALMD
3.6128616763279216e-31	0.9230217056910384	0.913	0.614	1.7643048710179774e-26	Medulla	DNAJB1
3.92111604626223e-31	1.2740346446217234	0.822	0.476	1.9148378100316973e-26	Medulla	MXD1
4.323718910818051e-31	2.296047342212779	0.364	0.095	2.111444892908887e-26	Medulla	TEX9
4.4187039626017e-31	1.4315604579613455	0.727	0.357	2.1578298930969144e-26	Medulla	CITED4
5.446277855588264e-31	1.6812568739230709	0.57	0.231	2.659635327997973e-26	Medulla	HMGN3
7.926516553026265e-31	2.2639361398707423	0.368	0.097	3.8708350935048465e-26	Medulla	NREP
1.495030969975378e-30	2.685056969467297	0.355	0.093	7.300834238777761e-26	Medulla	FLG-AS1
1.788784447445984e-30	1.750533696285916	0.616	0.274	8.735349970657718e-26	Medulla	MAF
2.0456986768555838e-30	1.3238202166908555	0.612	0.248	9.989964918556557e-26	Medulla	SLC6A15
2.6253291592385787e-30	1.3555204410815247	0.69	0.317	1.2820532416225674e-25	Medulla	HSPB8
3.495343459380761e-30	1.7016001458722436	0.467	0.155	1.7069160249540007e-25	Medulla	VWA8
4.0760901877890876e-30	2.1700185309061815	0.351	0.088	1.990517882304923e-25	Medulla	BMPER
6.322330289104747e-30	0.7348258348652177	1	0.993	3.087446773381412e-25	Medulla	MALAT1
7.303914563761445e-30	1.823363064310619	0.397	0.112	3.566793638067264e-25	Medulla	TTTY14
1.0786037587049587e-29	2.105010884865376	0.574	0.259	5.267253595259795e-25	Medulla	ABTB3
1.0861422811347247e-29	4.991892070500157	0.153	0.012	5.304067215693314e-25	Medulla	LINC00536
1.2887734437518244e-29	1.19811	0.769	0.436	6.293596235217659e-25	Medulla	ASS1
1.3245117278812913e-29	1.201062419006982	0.579	0.223	6.4681205719354975e-25	Medulla	PHACTR2
1.8557968449974043e-29	1.1596990974234966	0.921	0.711	9.062598312860325e-25	Medulla	JUN
4.709345280622979e-29	2.1091735783109393	0.438	0.145	2.2997616743394257e-24	Medulla	SYT7
4.838398630466306e-29	2.0180285217790845	0.413	0.126	2.3627835872019158e-24	Medulla	ADIRF
4.8924002039783425e-29	1.2411070340516612	0.764	0.411	2.3891547156107838e-24	Medulla	EXOC4
7.785396684169401e-29	1.6408304211539106	0.603	0.265	3.801920616747285e-24	Medulla	THSD4
8.100041962810144e-29	2.0983059745409185	0.525	0.209	3.955574492118706e-24	Medulla	GRN
8.777002587924482e-29	1.7857729543678782	0.508	0.194	4.286161443787042e-24	Medulla	CDIN1
1.1043137372435836e-28	1.158585516998729	0.686	0.309	5.3928057044553164e-24	Medulla	DLX3
1.2829776601560092e-28	1.662272694801361	0.492	0.176	6.2652931056058554e-24	Medulla	GSTK1
2.178300836953605e-28	2.728144817814875	0.178	0.02	1.0637514307179234e-23	Medulla	CACNA1E
2.983282498609205e-28	1.7211610305098266	0.401	0.119	1.4568561753708193e-23	Medulla	SOAT1
3.448054203879984e-28	1.239110581372487	0.851	0.534	1.6838227899227512e-23	Medulla	SESN3
3.679162522444564e-28	1.27839	0.616	0.252	1.7966822262105784e-23	Medulla	SNTB1
4.34511452178847e-28	2.1675675567459907	0.339	0.088	2.1218932255701814e-23	Medulla	ENSG00000246090
5.8959719766348e-28	8.173399406899605	0.091	0.001	2.8792389550698384e-23	Medulla	KRT6C
6.7442074225379e-28	0.8065104412875441	0.975	0.933	3.293466252722158e-23	Medulla	HSPB1
7.590360958370633e-28	5.086566991299726	0.488	0.196	3.706676870410715e-23	Medulla	FABP4
1.0816286972286227e-27	1.4488745543445352	0.5	0.184	5.2820255800462557e-23	Medulla	AK8
1.300726444229678e-27	1.6419327745781835	0.632	0.316	6.35196751775121e-23	Medulla	GPR180
1.3381776567954204e-27	1.4024561896416194	0.653	0.321	6.534856769194756e-23	Medulla	NAALADL2
2.2631909294674042e-27	1.6953473290062244	0.326	0.081	1.1052066584961122e-22	Medulla	PTPRE
3.4207099551104124e-27	2.7440862544889404	0.273	0.059	1.6704694994786187e-22	Medulla	SYT1
3.731364536992712e-27	1.2789369909718582	0.711	0.388	1.822174557995021e-22	Medulla	COMT
4.207082674201936e-27	1.0005491726556517	0.769	0.393	2.0544867531197734e-22	Medulla	CPA6
6.484995866727879e-27	1.6938426541824763	0.45	0.156	3.1668828815578927e-22	Medulla	EXOC1
7.851883400725992e-27	1.1924163623816666	0.876	0.591	3.8343887399105307e-22	Medulla	FOS
7.986424038216851e-27	1.1526218516266138	0.864	0.565	3.900090314822817e-22	Medulla	ID1
9.230221752420902e-27	1.6736273983445915	0.331	0.086	4.507486490577223e-22	Medulla	DNM1
1.438034396164442e-26	0.8930870111731339	0.909	0.64	7.022497170229435e-22	Medulla	PPFIBP1
1.47555167707595e-26	1.3504813957741868	0.587	0.248	7.205709059832695e-22	Medulla	RPS4Y1
1.6622273565295128e-26	1.9095734400502344	0.512	0.21	8.117321072876223e-22	Medulla	H2AC6
2.1849373828554722e-26	1.528627523219592	0.636	0.296	1.0669923215436412e-21	Medulla	TBC1D5
3.13451985256476e-26	1.0426079468663207	0.901	0.654	1.530711424801475e-21	Medulla	JUND
4.386354634439764e-26	3.856534996914915	0.12	0.007	2.1420324221823144e-21	Medulla	SLC1A3
6.738461615610993e-26	1.4044448144770942	0.566	0.253	3.290660345367472e-21	Medulla	TGDS
8.322759559026647e-26	1.6806700731255741	0.364	0.106	4.0643364030550725e-21	Medulla	HERC3
9.824376377853889e-26	1.8059861821115133	0.269	0.059	4.797635960361168e-21	Medulla	ARRDC4
1.0249455352892373e-25	3.1885044173120654	0.153	0.016	5.005219027031461e-21	Medulla	ALOX15B
1.4235328039663648e-25	1.3228089124720395	0.541	0.234	6.951680094889347e-21	Medulla	DERA
1.6885435909636314e-25	1.2393053553689222	0.434	0.146	8.245833772111798e-21	Medulla	RETREG1
3.1894537667419723e-25	2.6775609408408036	0.207	0.035	1.5575378524507746e-20	Medulla	ACOT11
4.255198728083353e-25	5.78861	0.091	0.002	2.0779837468722247e-20	Medulla	FER1L6
4.312824633242054e-25	0.9183532893911786	0.847	0.506	2.1061247813974246e-20	Medulla	MAML3
6.927192019259387e-25	2.0688691014028784	0.269	0.061	3.382824950685129e-20	Medulla	COMMD8
7.0946908868869895e-25	1.2405856347128292	0.851	0.547	3.464621347702393e-20	Medulla	IDI1
7.8989029169147845e-25	2.5728103253662087	0.293	0.075	3.8573502504461656e-20	Medulla	GSN
1.07243631024594e-24	2.1760728762633357	0.207	0.035	5.237135477455024e-20	Medulla	ASCL2
1.1534273609966539e-24	2.623041882417471	0.194	0.031	5.63264717469106e-20	Medulla	HES2
1.1911287087541715e-24	1.823108378660307	0.269	0.061	5.816757936330121e-20	Medulla	TXNIP
1.342587661181001e-24	1.582716484149843	0.417	0.145	6.5563925846113e-20	Medulla	DCT
1.3608246839101084e-24	1.4723008159692879	0.855	0.606	6.645451261406623e-20	Medulla	HMGCS1
1.5188907817391542e-24	1.2135057377394534	0.587	0.253	7.417351243544985e-20	Medulla	ANO10
1.6495226828111984e-24	1.207729918037348	0.512	0.205	8.055279069240207e-20	Medulla	GOLGA8A
1.7844486182727876e-24	1.083578816823266	0.756	0.396	8.71417638247333e-20	Medulla	CALN1
2.0595535495437517e-24	1.2178855610713957	0.785	0.482	1.0057623803841956e-19	Medulla	BHLHE40
2.187758377015009e-24	2.276136273279315	0.207	0.036	1.0683699258315095e-19	Medulla	EDDM13
2.2206499489035807e-24	1.6756384590084807	0.492	0.204	1.0844321960475747e-19	Medulla	SUCLG2
2.269135791347941e-24	3.062380580727874	0.132	0.012	1.1081097723468534e-19	Medulla	GPRC5D
2.8497687452469094e-24	3.809858305116446	0.202	0.035	1.3916560690538758e-19	Medulla	KRT16
3.583355651791289e-24	1.8611900544955484	0.289	0.073	1.749895898995758e-19	Medulla	IL13RA1
3.802483902558171e-24	3.3540311473212623	0.103	0.005	1.856904988975257e-19	Medulla	HERC6
4.9296865554225304e-24	1.105156550126642	0.388	0.122	2.4073631324750386e-19	Medulla	HOMER2
5.074952879193261e-24	1.2005482339180809	0.467	0.174	2.478302489025237e-19	Medulla	BNC1
6.971273520389905e-24	1.2790766499376152	0.388	0.121	3.4043517109472063e-19	Medulla	RASD1
7.109579496398633e-24	1.6903388711851097	0.446	0.174	3.4718920512713082e-19	Medulla	RNF130
7.402168563515314e-24	1.6779701730549044	0.322	0.09	3.6147749963070685e-19	Medulla	PGGT1B
1.0027526758832695e-23	1.840066695756982	0.31	0.084	4.896842417408358e-19	Medulla	TEX2
1.0651372731779227e-23	1.2869463320243704	0.583	0.286	5.201491359837068e-19	Medulla	TERF1
1.3477967038907646e-23	2.425985542075638	0.298	0.077	6.581830423780159e-19	Medulla	PRR9
1.7205599620536245e-23	1.195219831790153	0.769	0.438	8.40218251869267e-19	Medulla	EFNA1
1.8134354297088376e-23	2.4285403987660654	0.149	0.017	8.855730577440137e-19	Medulla	SLC35F3
1.8276297520480108e-23	1.2701758825851277	0.612	0.289	8.925047131151256e-19	Medulla	MSX2
1.885687361022596e-23	0.9523677877655543	0.909	0.628	9.208565658817746e-19	Medulla	IMMP2L
2.2351015293325694e-23	2.6792727750370418	0.248	0.056	1.091489480834267e-18	Medulla	KRT31
2.3754032549149634e-23	1.3639877521792207	0.459	0.173	1.1600044255051731e-18	Medulla	FBXO32
2.7242988870972284e-23	2.858554126645179	0.273	0.069	1.3303841185250606e-18	Medulla	CSGALNACT1
2.826261729253851e-23	1.051493314462758	0.719	0.375	1.3801766528638256e-18	Medulla	BCAS3
2.8495926078497014e-23	1.9762324168566978	0.236	0.05	1.3915700541173231e-18	Medulla	BNIPL
3.16329283319071e-23	1.4546503525804853	0.446	0.167	1.5447624221603514e-18	Medulla	SLC7A2
3.666652175953656e-23	2.0152068623576778	0.256	0.059	1.7905729236052085e-18	Medulla	DLX5
3.669214349412057e-23	1.8263665626789594	0.273	0.067	1.791824135391884e-18	Medulla	LRRK2
4.8103895638497507e-23	1.521895534374738	0.413	0.149	2.349105639610387e-18	Medulla	BCKDHB
5.135029541038141e-23	1.3076260576434595	0.727	0.458	2.507640326070566e-18	Medulla	IGFBP2
5.303403708172563e-23	2.208452909500656	0.211	0.04	2.5898641668489893e-18	Medulla	COPZ2
5.42936015919502e-23	1.65473	0.388	0.132	2.651373740141296e-18	Medulla	PRKN
5.99710857677186e-23	2.6135074501464657	0.145	0.017	2.92862800238077e-18	Medulla	MICAL1
7.083877615678721e-23	1.4815395116397252	0.665	0.385	3.4593407948405466e-18	Medulla	APCDD1
8.983474648495732e-23	1.6196436392314333	0.43	0.165	4.3869900098464055e-18	Medulla	UBE2Q2P2
1.0116126186017498e-22	1.330672787350042	0.814	0.527	4.940109061679785e-18	Medulla	RYBP
1.0380418483569807e-22	1.2018221552368276	0.773	0.445	5.06917356226648e-18	Medulla	KRT14
1.2480266685492965e-22	1.242780011453402	0.599	0.315	6.094613433193634e-18	Medulla	CLCA2
1.3499791183260925e-22	1.3419348347234807	0.595	0.283	6.59248802643364e-18	Medulla	ABCA1
1.5509869196372808e-22	1.6295744848950031	0.215	0.042	7.574089523356697e-18	Medulla	EFHD1
1.649821460020654e-22	1.3780621293397752	0.591	0.278	8.056738117864861e-18	Medulla	LINC01473
1.9456252770557194e-22	2.07268	0.455	0.2	9.501266477973901e-18	Medulla	H2AJ
1.9492171219737486e-22	1.0781914719605565	0.901	0.741	9.518806893446604e-18	Medulla	S100A10
2.0218675369492987e-22	1.2450636411601728	0.537	0.236	9.873587929938205e-18	Medulla	ENOSF1
2.0332473709377974e-22	1.7869431106902744	0.45	0.181	9.92916021123764e-18	Medulla	CRYBG3
2.5112054596783084e-22	0.9258164361916879	0.921	0.729	1.2263220741793052e-17	Medulla	HSPA1B
2.5222533588469643e-22	1.5199763109150313	0.434	0.168	1.2317172052593265e-17	Medulla	HSBP1L1
2.526126366263839e-22	2.0438464741015965	0.269	0.068	1.233608549701283e-17	Medulla	EFNB2
2.541439633146639e-22	1.6851872732783475	0.24	0.054	1.2410866304508297e-17	Medulla	CRPPA
2.870120070609611e-22	1.7397717676107554	0.517	0.264	1.4015944352814973e-17	Medulla	GPX1
3.411603437951753e-22	2.7367916715224334	0.36	0.127	1.666022422889359e-17	Medulla	CSTA
3.4577403321825997e-22	1.1015149768856032	0.616	0.302	1.6885529138180507e-17	Medulla	PTPRS
3.780939199066941e-22	0.9852451811452361	0.731	0.42	1.8463838484723498e-17	Medulla	TM7SF3
4.003608991442213e-22	1.0687896559689027	0.826	0.526	1.9551224148808902e-17	Medulla	VPS13B
4.1582151018245066e-22	1.7806871096795236	0.215	0.043	2.0306227628249797e-17	Medulla	PROC
4.158942813580143e-22	1.4159711731352194	0.417	0.161	2.030978133583727e-17	Medulla	LEPROT
4.296187555330458e-22	2.439392504492251	0.202	0.039	2.098000230770076e-17	Medulla	UCP2
4.326314758022477e-22	1.8563947552482034	0.215	0.043	2.1127125489326963e-17	Medulla	LTBP2
4.353525377695112e-22	1.1342883859715955	0.636	0.315	2.126000582943631e-17	Medulla	TOB1
4.601932633758722e-22	0.9145087486947445	0.574	0.252	2.2473077823697343e-17	Medulla	COMMD1
5.162224832469956e-22	1.1880415531428685	0.64	0.33	2.5209208746883782e-17	Medulla	KIDINS220
5.350055929134932e-22	1.2776690119559806	0.645	0.333	2.6126463124337527e-17	Medulla	ZBTB20
5.429430881126889e-22	0.862471	0.74	0.396	2.651408276489505e-17	Medulla	DSE
7.215525778953661e-22	1.3115288096335789	0.574	0.283	3.523629858894231e-17	Medulla	EIF2B3
7.397304403274675e-22	2.208518151398523	0.326	0.106	3.612399632295154e-17	Medulla	TXLNGY
7.434946706853664e-22	1.1365599213439748	0.5	0.209	3.630781874824918e-17	Medulla	SYTL1
7.592075848580474e-22	1.2994867711500577	0.831	0.559	3.707514319895789e-17	Medulla	MSMO1
7.628352932871758e-22	1.1029718177778385	0.566	0.262	3.725229871238594e-17	Medulla	TDRD3
7.688048824346502e-22	0.9499735886592539	0.789	0.463	3.754381762881371e-17	Medulla	UNC5B
7.783458328513223e-22	1.3375792996861804	0.579	0.277	3.8009740401461475e-17	Medulla	PLIN2
1.0648601319990854e-21	2.447431100154761	0.36	0.129	5.2001379686043336e-17	Medulla	KRT23
1.2223237935522302e-21	0.9551418328913339	0.591	0.281	5.969096013432962e-17	Medulla	PDLIM4
1.558520367553874e-21	6.394221831053546	0.07	0.001	7.610878362912588e-17	Medulla	PIRT
1.5905976467881141e-21	4.886353916751145	0.087	0.004	7.767524548325077e-17	Medulla	HSD17B3
1.694713127623194e-21	1.685866818569231	0.426	0.168	8.275962087435105e-17	Medulla	PRDM5
1.870256075088964e-21	0.9242166475927774	0.806	0.507	9.133208517089445e-17	Medulla	FRAS1
1.974274824841116e-21	1.152420544265955	0.711	0.459	9.641173679629106e-17	Medulla	TXNDC17
2.1971525050450142e-21	5.5683639561527665	0.079	0.002	1.0729574543136823e-16	Medulla	ENSG00000286342
2.2373406853819565e-21	1.2148285764510791	0.595	0.301	1.0925829502994246e-16	Medulla	RNH1
2.2481013907030803e-21	1.467793863372337	0.409	0.148	1.0978378331359422e-16	Medulla	SRGAP3
2.758641597845602e-21	4.8318421936871925	0.079	0.002	1.3471550378919213e-16	Medulla	FLG
3.695865070154418e-21	2.021539322122228	0.24	0.057	1.8048387483592087e-16	Medulla	TP53I3
3.990666407676296e-21	1.1985458883010784	0.731	0.419	1.9488020335246423e-16	Medulla	ATF3
4.679290516533218e-21	2.6731546259315775	0.132	0.015	2.2850847308438315e-16	Medulla	SLC44A3
5.60741385839872e-21	1.9514359909359134	0.397	0.153	2.738324483610431e-16	Medulla	ENSG00000253363
6.2526031595355856e-21	2.00569	0.244	0.06	3.053396226927608e-16	Medulla	CNGA1
6.325774778001827e-21	1.1198245818486767	0.847	0.651	3.0891288550894125e-16	Medulla	NFKBIA
7.003459348710455e-21	1.3068746222576373	0.393	0.142	3.4200693383492637e-16	Medulla	CPEB4
7.580770067118026e-21	1.276472912521914	0.533	0.245	3.701993254576417e-16	Medulla	SUMF1
9.764412871828226e-21	1.2428764069070297	0.612	0.342	4.768353381828596e-16	Medulla	CLTB
1.0132026958518164e-20	1.0144703578396357	0.698	0.404	4.94787404492276e-16	Medulla	RPL22L1
1.1598104125994277e-20	0.7640534399056429	0.764	0.44	5.663818168888045e-16	Medulla	SERTAD1
1.2993054896362493e-20	1.2708180146964247	0.624	0.345	6.34502842808966e-16	Medulla	CSTB
1.3362382913221863e-20	2.566287182864259	0.174	0.03	6.525386071842765e-16	Medulla	LINC01503
1.3367422995103277e-20	1.0744586322374605	0.773	0.435	6.527847345428734e-16	Medulla	SMYD3
1.5152827845750803e-20	0.9575444906840009	0.715	0.432	7.399731950193947e-16	Medulla	ATP5IF1
1.5636316640703056e-20	2.9155942914759887	0.169	0.029	7.63583886832093e-16	Medulla	ENSG00000287306
1.6164183932521054e-20	3.077718075001633	0.103	0.008	7.893617581607332e-16	Medulla	ZNF503-AS1
1.6463331655680374e-20	1.7428220950554154	0.157	0.024	8.039703380734953e-16	Medulla	CCDC33
1.773031990015023e-20	1.9899401531410597	0.438	0.195	8.658424420039363e-16	Medulla	MREG
1.776453121117449e-20	1.785353988698429	0.413	0.164	8.6751311716649505e-16	Medulla	ATG10
1.9989279709764028e-20	1.6996780490510741	0.331	0.112	9.761564853466165e-16	Medulla	RCAN3
2.111388591700695e-20	0.9887678303751631	0.624	0.318	1.0310755048711173e-15	Medulla	LRATD1
2.2628202156687722e-20	1.2094360022725836	0.512	0.237	1.1050256241196882e-15	Medulla	ZNF428
2.5994251734373448e-20	4.221274162656496	0.149	0.022	1.269403289196393e-15	Medulla	ALPL
2.794387919825327e-20	1.248720003071535	0.384	0.14	1.3646113967675e-15	Medulla	ENDOD1
2.8498351303289714e-20	2.383442607038542	0.273	0.077	1.39168848754485e-15	Medulla	PAQR7
3.465702107810482e-20	1.7969616208691699	0.355	0.13	1.6924409673281709e-15	Medulla	UFSP2
3.9912286746299866e-20	5.329026456122425	0.07	0.001	1.9490766109688075e-15	Medulla	CCL28
4.292756183968373e-20	1.338227200526803	0.525	0.261	2.0963245548791154e-15	Medulla	TAX1BP3
5.0110881235827434e-20	1.1984909153728276	0.756	0.494	2.4471147742703967e-15	Medulla	XPR1
5.0378477981434326e-20	0.8530101152737082	0.86	0.602	2.460182593745364e-15	Medulla	PPP1R15A
5.096205185194939e-20	1.7276066310260085	0.236	0.057	2.4886808401380967e-15	Medulla	POLD4
6.791883177202569e-20	1.5900978510983723	0.355	0.124	3.3167482307551024e-15	Medulla	ATP8B1
6.926604138965145e-20	0.9834945977374261	0.711	0.39	3.382537865222239e-15	Medulla	DOCK8
7.154780241838474e-20	1.6999941085726715	0.306	0.096	3.4939653832994004e-15	Medulla	NUDT14
7.169897856410703e-20	3.9706727936425543	0.103	0.009	3.5013479191996028e-15	Medulla	MIR210HG
7.244730002755874e-20	2.149524596638965	0.227	0.054	3.5378914495458036e-15	Medulla	HOPX
7.423187338573308e-20	1.4484543735180178	0.355	0.124	3.625039304918889e-15	Medulla	GTDC1
8.322412467981565e-20	1.3786582159500325	0.471	0.213	4.064166904614117e-15	Medulla	LAMTOR1
9.186465401291102e-20	2.000758199560918	0.161	0.027	4.4861185140664966e-15	Medulla	CAT
9.6412418048908e-20	1.7606317257587942	0.273	0.077	4.708204023000373e-15	Medulla	GM2A
9.670568911813424e-20	1.4164679388102386	0.434	0.181	4.722525622394967e-15	Medulla	PGAP2
1.0061568074543728e-19	1.9806544518628382	0.302	0.094	4.913466153522684e-15	Medulla	NID1
1.070268909677511e-19	1.4228549234835568	0.314	0.101	5.226551193519158e-15	Medulla	ZC2HC1A
1.1220101207833797e-19	1.92828	0.24	0.061	5.479224223833556e-15	Medulla	AGTRAP
1.1517983891276674e-19	1.0906865164701935	0.711	0.431	5.624692253466051e-15	Medulla	PSAP
1.2597600471338152e-19	1.3632198039876715	0.455	0.195	6.151912214173273e-15	Medulla	BABAM2
1.2912291605870953e-19	1.2991485619785528	0.384	0.143	6.305588482811022e-15	Medulla	SPAG16
1.5681906774158878e-19	1.4376584610875265	0.426	0.176	7.658102354092746e-15	Medulla	MRPL41
1.5765520440352864e-19	0.8984405464671059	0.351	0.119	7.698934251841918e-15	Medulla	PRAG1
1.628257511377691e-19	2.4889870300826047	0.281	0.086	7.951432731061816e-15	Medulla	SHANK2
1.9924538727675433e-19	3.737012204998455	0.107	0.01	9.72994924227302e-15	Medulla	FGF12
2.1847961803534454e-19	1.342748831800022	0.508	0.243	1.0669233667138015e-14	Medulla	SH3BGRL
2.2394342718268644e-19	1.1682977953652607	0.446	0.192	1.093605332303931e-14	Medulla	UQCC2
2.877093838489885e-19	1.79074	0.26	0.072	1.4050000050881504e-14	Medulla	HHAT
2.9258796190009e-19	0.8584757570506523	0.909	0.722	1.4288240531428997e-14	Medulla	MARCKS
2.9945706150520166e-19	2.489749802398962	0.194	0.042	1.462368614154502e-14	Medulla	PCAT6
3.1124122626049487e-19	2.4515714292453286	0.145	0.022	1.5199154043205008e-14	Medulla	SHISA2
3.2484700981185345e-19	0.9521078011187918	0.467	0.195	1.5863578877152052e-14	Medulla	HK2
3.3387896383517216e-19	0.9948131289555417	0.661	0.362	1.6304645319926797e-14	Medulla	INSIG1
3.82110692144902e-19	1.4447015137550863	0.351	0.125	1.8659993540204145e-14	Medulla	STX8
4.15406069738935e-19	2.2721178710012246	0.227	0.058	2.0285940009631152e-14	Medulla	RGCC
4.538057038421728e-19	1.1903877553570041	0.471	0.21	2.2161147741428664e-14	Medulla	DNPH1
5.012723783003883e-19	1.2681820087935818	0.521	0.248	2.4479135321921165e-14	Medulla	SLC40A1
5.134100525560299e-19	1.603501023084075	0.281	0.084	2.5071866506521165e-14	Medulla	CMTM7
5.647563426043489e-19	2.8805705908114296	0.165	0.03	2.7579311234740773e-14	Medulla	DNAJC6
5.875003076556857e-19	1.91069	0.231	0.059	2.8689990024057756e-14	Medulla	CA12
6.254059751080187e-19	1.042941844472875	0.537	0.267	3.0541075388424984e-14	Medulla	NCS1
6.961096466140832e-19	0.923018	0.636	0.358	3.3993818482752136e-14	Medulla	AP2M1
9.344664397452474e-19	1.6099851920952433	0.364	0.137	4.5633734118519416e-14	Medulla	DLX4
9.723718565934266e-19	1.6740024287808075	0.19	0.04	4.74848072448834e-14	Medulla	SOX2-OT
1.2225473417376087e-18	2.180944446450249	0.244	0.067	5.970187688641439e-14	Medulla	ENSG00000225889
1.2431271143419742e-18	1.593581719211676	0.388	0.158	6.070686950177597e-14	Medulla	TMEM54
1.3825413765621801e-18	2.515468792184011	0.198	0.045	6.751502558303751e-14	Medulla	ALDH3B2
1.3886464654578641e-18	1.9630376401053806	0.182	0.038	6.781316149416934e-14	Medulla	SLC26A2
1.9657336948196438e-18	1.0963097892138947	0.583	0.327	9.599463925282248e-14	Medulla	ANAPC16
2.0426925126128895e-18	1.3411920552276468	0.475	0.223	9.975284616093784e-14	Medulla	MGMT
2.157724562526831e-18	0.8049258128582799	0.707	0.407	1.0537032128643526e-13	Medulla	UBE2E3
2.264479316840437e-18	1.0124647872531525	0.496	0.231	1.105835829585859e-13	Medulla	MRPL57
2.3816748351314474e-18	3.133504402141203	0.116	0.014	1.163067088988091e-13	Medulla	RERG
2.5036799674148856e-18	1.2521156390395567	0.413	0.165	1.2226470752873852e-13	Medulla	USP9Y
2.598464190709813e-18	1.0126963163814633	0.393	0.155	1.2689340028912302e-13	Medulla	FAHD1
2.786143372321058e-18	1.3868278429738115	0.409	0.17	1.3605852544392655e-13	Medulla	NME3
3.2804422924623785e-18	2.6958904022891153	0.182	0.039	1.6019711891010778e-13	Medulla	KDM5D
3.35315934026607e-18	2.171690367263516	0.236	0.064	1.6374818322255325e-13	Medulla	ENSG00000234859
3.5723259049593634e-18	2.965663965847506	0.083	0.005	1.7445096324278555e-13	Medulla	CYP17A1
3.815197894025527e-18	1.8142715523127797	0.401	0.168	1.863113739568426e-13	Medulla	ST3GAL4
3.832305286326326e-18	0.9499856907999863	0.599	0.305	1.871467963524598e-13	Medulla	PPP2R1B
4.156658843687018e-18	3.1686581688643356	0.107	0.012	2.0298627797261184e-13	Medulla	DIRAS1
4.2010080190803376e-18	1.3483388914172867	0.343	0.128	2.051520256037692e-13	Medulla	TRAPPC1
4.700241252538757e-18	0.8411444443809073	0.818	0.573	2.2953158132647764e-13	Medulla	SRP14
4.984994573990008e-18	2.024615860124975	0.198	0.046	2.4343722502622803e-13	Medulla	RIOX2
5.114222440412355e-18	2.5006679829948584	0.124	0.017	2.49747938655097e-13	Medulla	BMAL2
5.696324067911326e-18	0.9825483959893082	0.397	0.154	2.7817428953238167e-13	Medulla	TMBIM1
5.814067823038409e-18	1.1396466381408625	0.616	0.341	2.839241880702577e-13	Medulla	UBE2Q2
5.9531050134955575e-18	2.779754119987646	0.169	0.034	2.9071393022904206e-13	Medulla	ENGASE
6.774976728437717e-18	1.4655274714294264	0.45	0.202	3.3084921355652744e-13	Medulla	NPW
6.956498410735159e-18	1.4834943917009897	0.5	0.257	3.3971364338984075e-13	Medulla	SLC35F1
6.959205866260512e-18	0.8594414218376298	0.678	0.389	3.398458592729658e-13	Medulla	ZNF503
7.743322988734662e-18	1.2453208576865658	0.579	0.307	3.781374348318685e-13	Medulla	ITFG1
8.483315678155733e-18	1.9051471282791916	0.236	0.064	4.1427423782705707e-13	Medulla	RPL23AP7
8.503235475479083e-18	1.0864100458361852	0.566	0.299	4.152470012095455e-13	Medulla	CPNE3
8.741077207144735e-18	1.669593084557864	0.417	0.179	4.26861764333706e-13	Medulla	OSBPL1A
9.22477722567342e-18	3.7330403915233603	0.074	0.004	4.5048277103853577e-13	Medulla	SDR9C7
9.973471181344016e-18	3.691187460290901	0.087	0.007	4.870444916697536e-13	Medulla	MPPED2
1.0734788733455514e-17	1.081227664966461	0.376	0.141	5.242226730095666e-13	Medulla	THSD1
1.0975361603493861e-17	0.9766089292522184	0.504	0.239	5.359708085450192e-13	Medulla	SERINC2
1.1282457228487565e-17	1.5654631766513434	0.459	0.221	5.509675162959617e-13	Medulla	SRM
1.1389982052862635e-17	0.9801778720045102	0.616	0.356	5.562183835694939e-13	Medulla	ADH5
1.1748503833963162e-17	2.1139	0.24	0.067	5.73726436227757e-13	Medulla	TRMT9B
1.2895663250604692e-17	1.7665693744427395	0.372	0.149	6.297468191800295e-13	Medulla	WDR27
1.4471084000273992e-17	1.1684177790594539	0.397	0.162	7.066809160693802e-13	Medulla	LARGE2
1.4846146273760303e-17	3.785176974879664	0.066	0.002	7.249967071328107e-13	Medulla	ENSG00000260581
1.505022854845085e-17	1.1235711907193113	0.364	0.14	7.349628609350488e-13	Medulla	PUS7L
1.5360571177700023e-17	1.6189403109173353	0.223	0.059	7.501181328918029e-13	Medulla	DENND1B
1.6049108294166732e-17	2.5636404665274006	0.248	0.072	7.837421544373382e-13	Medulla	KRTAP11-1
1.653024271197918e-17	1.7509934040045316	0.364	0.136	8.072378725967913e-13	Medulla	GADD45G
1.6744723065882824e-17	1.8065135861779742	0.248	0.072	8.177118061993218e-13	Medulla	GRAMD1C
1.7495737526499093e-17	2.4383541495063645	0.496	0.274	8.543868463690567e-13	Medulla	KRT75
1.9881757604795515e-17	1.082591844593158	0.496	0.243	9.709057508725842e-13	Medulla	TMEM134
2.0107514449034324e-17	0.8827359968839239	0.798	0.531	9.819303606041423e-13	Medulla	RHOB
2.032006153760042e-17	1.0559155841077175	0.55	0.294	9.923098851271789e-13	Medulla	LAMTOR4
2.1562228091229122e-17	0.9439281928586571	0.636	0.341	1.0529698466070829e-12	Medulla	GSE1
2.2724921962728177e-17	0.7901526830775993	0.884	0.707	1.1097488391278677e-12	Medulla	FTL
2.534634434898114e-17	1.1272966201267915	0.43	0.187	1.237763379938145e-12	Medulla	CCDC18-AS1
2.744324895501083e-17	1.3962822844772507	0.273	0.085	1.3401636194689988e-12	Medulla	HNRNPLL
3.369055025717946e-17	1.0132200451117854	0.421	0.182	1.6452443312591017e-12	Medulla	MAT2B
3.390068494156067e-17	1.394308914310264	0.281	0.09	1.6555060484361739e-12	Medulla	HDAC9
3.399791263740725e-17	0.704407	0.897	0.673	1.6602540657351456e-12	Medulla	TRA2A
3.690463711799529e-17	0.7954659697697644	0.81	0.533	1.802201049020182e-12	Medulla	FHIT
3.816308728861043e-17	1.1208589531135795	0.521	0.249	1.8636562046520015e-12	Medulla	PIK3R3
3.918782791040676e-17	1.8102560487955137	0.298	0.103	1.9136983881768035e-12	Medulla	ADM
4.250069111860173e-17	3.103703792056601	0.14	0.024	2.075478750085797e-12	Medulla	ZNF804B
4.3495044905518114e-17	1.555765104843844	0.314	0.113	2.1240370229160717e-12	Medulla	COMMD3
5.301581397493061e-17	0.8411628950198428	0.628	0.352	2.588974259651761e-12	Medulla	VPS36
5.331219549955174e-17	2.0301136321574655	0.198	0.048	2.6034477550251098e-12	Medulla	PART1
5.520044642236707e-17	1.3878556119261767	0.331	0.123	2.6956586005898737e-12	Medulla	SMIM30
5.794691135686171e-17	1.328632902122164	0.603	0.336	2.8297794692009847e-12	Medulla	OPHN1
5.81767818102932e-17	1.3219262102190175	0.364	0.141	2.841004962923858e-12	Medulla	ATP8A2
6.408294752829228e-17	1.2490657935374472	0.347	0.129	3.1294266595966256e-12	Medulla	AMD1
6.714698922738354e-17	0.9231381665157034	0.599	0.335	3.279056071930048e-12	Medulla	CNPY2
6.8202881868564e-17	0.6298735179485454	0.62	0.328	3.330619533169454e-12	Medulla	RNF13
7.459914058717734e-17	1.3737643013532026	0.455	0.22	3.642974431434218e-12	Medulla	BLTP1
8.37729596107155e-17	3.0758143988185704	0.12	0.017	4.09096870962968e-12	Medulla	HSPB3
8.568003743078342e-17	2.682415863738902	0.149	0.027	4.1840989478948776e-12	Medulla	ENSG00000272831
9.6420929492557e-17	1.0093128243859057	0.438	0.191	4.708619670839529e-12	Medulla	GPD2
9.823534910028102e-17	2.0133207341908883	0.24	0.071	4.7972250379631235e-12	Medulla	DCBLD1
1.0282175742574836e-16	1.1244461774693928	0.43	0.195	5.021197702128996e-12	Medulla	VPS28
1.1401788754342155e-16	1.1486591602373077	0.545	0.282	5.567949520295448e-12	Medulla	XG
1.2076463562477177e-16	2.407130100423617	0.186	0.045	5.897420216100104e-12	Medulla	ENSG00000248994
1.3587140046592435e-16	1.25889	0.331	0.122	6.635143970352949e-12	Medulla	COMTD1
1.5004498229519042e-16	1.021187196520644	0.554	0.302	7.327296665403328e-12	Medulla	SCP2
1.5463285391862875e-16	0.9217005366590271	0.475	0.211	7.551340788262316e-12	Medulla	ZBTB7C
1.6436086102290515e-16	3.1215042865540457	0.136	0.024	8.02639828719255e-12	Medulla	GMDS-DT
1.6842075300472486e-16	0.7939489428161953	0.814	0.513	8.224659052232735e-12	Medulla	FAT2
1.7295892675502505e-16	1.0251386285645916	0.628	0.362	8.446276229154893e-12	Medulla	NUPR1
1.7960340312859822e-16	0.9451758653630966	0.595	0.323	8.770752588381966e-12	Medulla	ATG5
2.037359221059057e-16	1.7336710017008174	0.285	0.098	9.9492400201198e-12	Medulla	H2BC21
2.102230828825606e-16	1.2751378788951304	0.409	0.18	1.0266034029486963e-11	Medulla	PRR13
2.2679148927428757e-16	1.5683798200681829	0.533	0.291	1.1075135587220559e-11	Medulla	LAMC2
2.2943851546920136e-16	6.426946451986495	0.062	0.002	1.120440046442298e-11	Medulla	GPR15LG
2.349499965583583e-16	0.7110104730626761	0.81	0.584	1.1473548131930868e-11	Medulla	RSRP1
2.356002375418045e-16	0.7653417707568614	0.545	0.267	1.150530200011648e-11	Medulla	STK17B
2.4518010608044756e-16	1.087912702931642	0.463	0.218	1.1973125300332576e-11	Medulla	SESN1
2.532819497482285e-16	0.8912227381550741	0.719	0.462	1.2368770734004992e-11	Medulla	NDUFA13
2.6114266942160635e-16	3.8453246983875395	0.062	0.002	1.2752641118534724e-11	Medulla	LMO1
2.7885351760785227e-16	0.731056	0.946	0.773	1.3617532678861858e-11	Medulla	UBC
2.950763180970276e-16	2.7812193875708138	0.132	0.022	1.4409756917950246e-11	Medulla	ENSG00000276850
3.0160770027446936e-16	1.5294228635643337	0.409	0.178	1.4728710435203436e-11	Medulla	PYGO1
3.3447699203997232e-16	1.2246837386023914	0.413	0.181	1.633384942928001e-11	Medulla	SUMO3
3.6189325589883773e-16	1.7498116758318902	0.339	0.136	1.7672695258563842e-11	Medulla	LAP3
3.9805845381069835e-16	1.7262276244394714	0.397	0.179	1.9438786533391643e-11	Medulla	ECHDC2
4.1433038977813977e-16	1.3704993278776367	0.326	0.121	2.0233410254425678e-11	Medulla	CRADD
4.2900905936253705e-16	1.1076668524912185	0.384	0.16	2.0950228404910133e-11	Medulla	MGST2
4.31135478717464e-16	0.7509260369524959	0.814	0.544	2.1054069967688637e-11	Medulla	SLC44A1
4.427381876228302e-16	0.9390667252324658	0.401	0.174	2.1620676654373288e-11	Medulla	FZD3
4.969275246152246e-16	2.743323740917225	0.19	0.048	2.426695873705988e-11	Medulla	EPIC1
5.504131110685401e-16	0.8461189478759858	0.901	0.722	2.687887386592109e-11	Medulla	ID3
6.16860125424484e-16	0.7528661676203474	0.806	0.555	3.0123747364979254e-11	Medulla	SNRPD3
6.435626255965076e-16	2.006086151124456	0.256	0.084	3.142773725837985e-11	Medulla	STEAP2
6.459009610426601e-16	1.0736644672484092	0.434	0.2	3.154192753155726e-11	Medulla	PCMTD2
6.729776011126853e-16	1.2321790667712533	0.446	0.211	3.2864188172736874e-11	Medulla	SCAPER
7.699068024298719e-16	1.1331127621135775	0.665	0.435	3.759762878986037e-11	Medulla	TALAM1
8.299314456665809e-16	0.8561336420334755	0.492	0.24	4.052887221768181e-11	Medulla	GALNT11
8.465969091744085e-16	0.8248997562217573	0.744	0.515	4.1342713462623064e-11	Medulla	CTSB
9.530920163290672e-16	1.6887384277918764	0.256	0.083	4.654329552541367e-11	Medulla	RWDD3
9.787330830943117e-16	1.063505650249322	0.475	0.224	4.7795451379827615e-11	Medulla	FAM172A
9.821929743294909e-16	0.9959001306841085	0.756	0.504	4.796441170840636e-11	Medulla	S100A16
9.925896432157105e-16	0.9104968843352848	0.723	0.513	4.8472122636796004e-11	Medulla	MT1X
1.0058454372465782e-15	1.6410522912179388	0.306	0.116	4.9119456082499405e-11	Medulla	GABARAPL1
1.0458978105052253e-15	0.8701644226277581	0.678	0.419	5.1075373678212174e-11	Medulla	R3HDM2
1.0852340231017454e-15	1.2323163627031866	0.339	0.132	5.2996318284150633e-11	Medulla	AVEN
1.147198143684747e-15	1.0506167742145904	0.149	0.029	5.602227414870093e-11	Medulla	MMP1
1.1964869797798808e-15	2.9584973595301016	0.182	0.046	5.84292451705707e-11	Medulla	KRT6B
1.2510763251942691e-15	0.8263799400875392	0.835	0.633	6.109506126453693e-11	Medulla	ATP6V1G1
1.3604789058707847e-15	1.4603681133010666	0.438	0.215	6.64376268892939e-11	Medulla	ATOX1
1.3905307565226597e-15	0.7232856485146608	0.438	0.195	6.790517896402756e-11	Medulla	MIA2
1.4841893854875755e-15	3.337414385233159	0.169	0.04	7.247890445090027e-11	Medulla	CCDC80
1.5249463362994327e-15	2.2765864381768814	0.277	0.099	7.44692293868465e-11	Medulla	LINC01876
1.5551632966559776e-15	1.0801814936842755	0.533	0.287	7.594484442889801e-11	Medulla	COX20
1.566699157994992e-15	0.8448704799336505	0.393	0.168	7.650818668152743e-11	Medulla	PTHLH
1.5670872717983819e-15	1.1946911886628298	0.384	0.161	7.652713983100218e-11	Medulla	RBFA
1.5736806942469554e-15	0.6538455246296385	0.756	0.484	7.684912302285582e-11	Medulla	GOLIM4
1.5741399212366032e-15	2.347541781571518	0.202	0.056	7.687154891366828e-11	Medulla	FAM50A
1.6392859816012884e-15	1.528458160780603	0.492	0.255	8.005289162551732e-11	Medulla	PADI3
1.685298439393556e-15	1.3568872908530265	0.314	0.119	8.229986398934491e-11	Medulla	EBLN3P
1.719146628956042e-15	0.7377139432635631	0.826	0.587	8.395280647843935e-11	Medulla	SERF2
1.8326781161474853e-15	3.3769687570702582	0.087	0.009	8.94970031239463e-11	Medulla	LINC00607
1.8653918414226035e-15	1.4135628424538276	0.38	0.166	9.109454518403143e-11	Medulla	GTF2H5
2.111892541688549e-15	1.1004777642029886	0.413	0.186	1.031321603808186e-10	Medulla	FERMT1
2.186753106093053e-15	1.1855193294743922	0.421	0.2	1.0678790118294814e-10	Medulla	CAPG
2.257365675362866e-15	0.7192345499156836	0.769	0.489	1.102361953906702e-10	Medulla	UBE4B
2.4005573711797444e-15	1.1856438844706396	0.318	0.122	1.1722881866419165e-10	Medulla	NSG1
2.498852316446077e-15	1.9174368441193028	0.293	0.109	1.2202895402132774e-10	Medulla	GEMIN8
2.7081879608098556e-15	0.964245	0.562	0.31	1.322516508781885e-10	Medulla	FARP2
2.8603481484500717e-15	0.8397442949678533	0.479	0.226	1.396822414814108e-10	Medulla	ATP9A
3.0233471899278534e-15	1.2017968991678702	0.198	0.053	1.476421366729368e-10	Medulla	MCOLN2
3.19609149101643e-15	0.8320549714702359	0.533	0.278	1.5607793187229633e-10	Medulla	TEC
3.4433047044736544e-15	5.527241830810776	0.05	0.001	1.6815034193826644e-10	Medulla	TBXT
3.445607507247981e-15	0.7277025887271984	0.806	0.537	1.682627970089479e-10	Medulla	KLF6
3.574155714221287e-15	1.482701692355115	0.318	0.122	1.745403201482823e-10	Medulla	USP40
4.032053255803588e-15	0.9601206941399587	0.525	0.281	1.9690128869391241e-10	Medulla	SMAGP
4.1900018206758695e-15	0.6261988720407845	0.942	0.789	2.0461454891088542e-10	Medulla	SLC3A2
4.209420069258809e-15	4.551507805958883	0.058	0.002	2.0556281966218467e-10	Medulla	LINC01622
4.430507316774012e-15	1.4105959619494306	0.537	0.309	2.1635939430734207e-10	Medulla	BBLN
5.43081457129568e-15	4.263562199340692	0.128	0.024	2.652083987746532e-10	Medulla	IVL
5.692991235156935e-15	2.969162658687105	0.099	0.013	2.780115339776538e-10	Medulla	TBC1D30
5.96422090522847e-15	0.6287763743939778	0.616	0.34	2.912567636859271e-10	Medulla	ARL6IP5
6.400837067072237e-15	1.1101169872632728	0.434	0.208	3.1257847733340563e-10	Medulla	AFMID
6.713634159152545e-15	1.6761507912832676	0.211	0.062	3.2785361052805537e-10	Medulla	ATP7A
6.860610035307303e-15	1.2129776566240584	0.331	0.129	3.350310304641968e-10	Medulla	DGLUCY
7.021225874263986e-15	2.4309185477727517	0.099	0.013	3.428745443438075e-10	Medulla	PPP1R14B-AS1
7.347844977783493e-15	1.2244955374010553	0.483	0.268	3.588246616450791e-10	Medulla	NDUFB3
8.187144715650193e-15	1.026158885539459	0.566	0.315	3.9981102504406154e-10	Medulla	OAT
8.38466236829803e-15	1.0179480762307032	0.413	0.19	4.09456602093466e-10	Medulla	CCDC88C
8.596299067410949e-15	1.521680163966625	0.219	0.066	4.197916686579463e-10	Medulla	DMXL2
8.614310072128004e-15	0.9687445331225515	0.302	0.111	4.206712180622989e-10	Medulla	DOCK11
8.679388055644382e-15	0.83595	0.624	0.367	4.238492363093378e-10	Medulla	NUP42
8.903976480973665e-15	0.7144751161151586	0.955	0.824	4.3481678747186796e-10	Medulla	HSPA1A
8.948024512776325e-15	1.421467858116396	0.355	0.15	4.36967829056919e-10	Medulla	MAP2K5
9.019738707710595e-15	0.7862381007500334	0.554	0.309	4.404699200523392e-10	Medulla	PHF20L1
9.439063612591984e-15	0.7285624555577469	0.798	0.523	4.6094723245731693e-10	Medulla	MARCKSL1
1.0981148046500827e-14	2.0671393266824687	0.145	0.03	5.362533837028214e-10	Medulla	ACSL1
1.0985946962244743e-14	1.400627293518819	0.314	0.121	5.364877339542598e-10	Medulla	NUBPL
1.1141059228937094e-14	0.8583102356143302	0.669	0.431	5.44062486385914e-10	Medulla	UQCRQ
1.1380900753997325e-14	1.1884212595797383	0.355	0.15	5.557749074207054e-10	Medulla	CDKN2AIPNL
1.148538734609665e-14	1.0975962108334705	0.273	0.093	5.608774056592839e-10	Medulla	CTHRC1
1.149415689918934e-14	0.8436996040604925	0.438	0.202	5.613056580150122e-10	Medulla	LNX2
1.1764782354521365e-14	0.7616	0.62	0.364	5.745213815006963e-10	Medulla	CDC73
1.1865919061464091e-14	0.6529078198353722	0.64	0.365	5.794602914475375e-10	Medulla	VPS13A
1.2285126679451955e-14	1.214301021358466	0.384	0.171	5.999318762643568e-10	Medulla	OGFRL1
1.2287078784990119e-14	2.903323361655654	0.157	0.036	6.000272053862074e-10	Medulla	NDUFA4L2
1.247995995990281e-14	1.7140164090963736	0.182	0.047	6.094463646818938e-10	Medulla	GLT1D1
1.3111706087459093e-14	1.2835270977824256	0.463	0.227	6.402970550749774e-10	Medulla	CERS4
1.5336284613480532e-14	1.9681775882153105	0.236	0.078	7.489321228147083e-10	Medulla	H2BC15
1.5530264942822652e-14	2.3279218081890307	0.161	0.038	7.584049582178014e-10	Medulla	GXYLT2
1.569496955202564e-14	1.1224976012634096	0.397	0.179	7.664481431036201e-10	Medulla	DMAC1
1.696231731424775e-14	3.8081495471273406	0.066	0.004	8.283378037239746e-10	Medulla	FOLR3
1.8162437231360413e-14	0.9353127962544379	0.492	0.26	8.869444597562544e-10	Medulla	BEX4
1.869369100133413e-14	1.3733049881984811	0.335	0.14	9.128877063591509e-10	Medulla	TMEM265
2.0411879389570086e-14	1.0914480846044023	0.43	0.205	9.967937181102656e-10	Medulla	RAB7B
2.1072236901310718e-14	1.5885941706111937	0.521	0.286	1.0290416168386075e-9	Medulla	MED12L
2.1399644089408138e-14	0.5341256988405392	0.855	0.597	1.045030219462157e-9	Medulla	UBB
2.2413371322279743e-14	1.6186405056139979	0.298	0.115	1.094534575152209e-9	Medulla	GSTM3
2.3067638895128433e-14	1.3484081614381385	0.326	0.134	1.1264850778047019e-9	Medulla	MAP3K1
2.4007148068914714e-14	0.8478745292836211	0.649	0.425	1.1723650687973813e-9	Medulla	TOMM6
2.435303055385404e-14	4.513770474430121	0.074	0.007	1.1892558940669081e-9	Medulla	SERPINB3
2.4443861367512376e-14	0.7739007745918614	0.372	0.159	1.1936915260210994e-9	Medulla	KIZ
2.469103562830831e-14	1.4104264360594319	0.248	0.082	1.205762033872808e-9	Medulla	GATM
2.553364144669166e-14	2.9028304828307006	0.083	0.009	1.2469098464077407e-9	Medulla	DNAI3
2.5624919278407855e-14	0.7980848353089491	0.789	0.531	1.2513673080417692e-9	Medulla	OSBPL9
2.6827706252224132e-14	1.0781163818257844	0.351	0.148	1.3101042071211133e-9	Medulla	CFLAR
2.692528834957928e-14	0.8020313807103604	0.719	0.45	1.3148695312633546e-9	Medulla	MALT1
2.7204628802734394e-14	0.8248937153508756	0.554	0.307	1.3285108429527314e-9	Medulla	LZTS1
2.8386035479360988e-14	0.9455193050085735	0.702	0.465	1.3862036565991145e-9	Medulla	FGFR2
2.9171556712426595e-14	2.235823214495739	0.211	0.064	1.4245638004946404e-9	Medulla	PRDX6-AS1
2.965965141806844e-14	0.7092395451488368	0.707	0.448	1.4483994173499542e-9	Medulla	NAPA
2.9752652579995625e-14	1.3846648259635321	0.409	0.197	1.4529410360915063e-9	Medulla	LGALS7B
3.057596769470871e-14	0.5335768785596124	0.463	0.218	1.493146806403405e-9	Medulla	JAG2
3.131323550398773e-14	0.943515	0.401	0.181	1.529150542601737e-9	Medulla	RTL8C
3.1924045077834206e-14	4.719935698056858	0.062	0.004	1.5589788173309556e-9	Medulla	RHCG
3.2363907525118424e-14	1.888495064391417	0.174	0.045	1.580459060081633e-9	Medulla	SLC39A3
3.3794115722409034e-14	0.8174558213332799	0.632	0.371	1.6503018471881227e-9	Medulla	RPS6KA5
3.627940997090016e-14	1.0401555257143578	0.417	0.195	1.7716687065189384e-9	Medulla	MYCN
3.811823422723338e-14	1.0291343506504416	0.36	0.153	1.861465850252715e-9	Medulla	CAPRIN2
3.8494655629067413e-14	0.7656215592384787	0.694	0.437	1.879848012989878e-9	Medulla	FOXO3
3.856350801352579e-14	0.7999452798205318	0.674	0.422	1.8832103503325186e-9	Medulla	TECR
3.8730357226912755e-14	0.6958632982567796	0.537	0.302	1.8913582648190575e-9	Medulla	ORMDL1
3.9983353961313535e-14	0.9568871390785914	0.744	0.491	1.952547107346785e-9	Medulla	CDKN1A
4.216384137114087e-14	1.9211164206414488	0.207	0.062	2.059029029518293e-9	Medulla	CLN8-AS1
4.4695196731901104e-14	1.3878962804366926	0.236	0.075	2.1826452372056586e-9	Medulla	RAPGEF3
4.655591723518484e-14	0.7773657362217661	0.719	0.467	2.2735116622630163e-9	Medulla	DENND4A
4.6968465996528096e-14	0.9206483577470728	0.864	0.708	2.293658068474453e-9	Medulla	GSTP1
4.924006246230783e-14	4.086318184305358	0.058	0.003	2.4045892102843407e-9	Medulla	ENSG00000256209
5.088885189882193e-14	0.6802420698064531	0.335	0.134	2.48510619362707e-9	Medulla	CLCN5
5.260265191622222e-14	1.6173119417580462	0.194	0.055	2.568797903676796e-9	Medulla	C1orf54
5.358659418311111e-14	0.7331705345797461	0.802	0.554	2.616847740338048e-9	Medulla	ATP5F1E
5.36736238024847e-14	0.8048002811651287	0.665	0.43	2.6210977447705378e-9	Medulla	H3-3A
5.4955011816637255e-14	0.9927804812372054	0.475	0.249	2.6836730470536636e-9	Medulla	BLOC1S2
5.65271137510367e-14	1.435057837801936	0.421	0.203	2.760445072918126e-9	Medulla	UQCC5
5.691733295881526e-14	0.8873842068054507	0.446	0.219	2.779501037710784e-9	Medulla	CFAP97
5.713850800100921e-14	1.0269907826816909	0.326	0.132	2.790301899721284e-9	Medulla	PON2
6.072148994383284e-14	0.6534017778560126	0.421	0.192	2.965273239917133e-9	Medulla	DGKA
6.557051263834406e-14	3.832205243445227	0.12	0.022	3.202070414180894e-9	Medulla	S100A9
6.618766682616093e-14	1.483876937865431	0.182	0.049	3.232208521788743e-9	Medulla	NUDT16
6.74941669105435e-14	0.9217269794159646	0.492	0.254	3.2960101469094813e-9	Medulla	HDGFL3
6.926762005473434e-14	1.2118846065601776	0.45	0.231	3.382614957752897e-9	Medulla	SKIC3
7.121007461998139e-14	1.6712262891692173	0.198	0.058	3.4774727839921713e-9	Medulla	RYR2
7.910700320601927e-14	1.1583506882720662	0.496	0.274	3.863111394562745e-9	Medulla	LY6E
8.232652194696115e-14	1.8598837299937339	0.215	0.067	4.020333372757901e-9	Medulla	RAP1GAP2
8.367175086784741e-14	1.4677638233672083	0.169	0.043	4.086026281880461e-9	Medulla	HPS3
9.140365222543736e-14	1.4283599437170498	0.314	0.132	4.463605952777008e-9	Medulla	GSTA4
9.444611370376337e-14	1.394613460538709	0.298	0.114	4.61218151660958e-9	Medulla	KIFBP
9.651221956295477e-14	2.6185283804714636	0.083	0.009	4.713077730137333e-9	Medulla	PCOLCE2
9.731820118470409e-14	1.0996470376221161	0.533	0.317	4.75243703665384e-9	Medulla	VAMP8
9.920064439150847e-14	1.2403096441653374	0.496	0.282	4.844364268214925e-9	Medulla	FAM162A
9.938245255566166e-14	1.2024175843102396	0.455	0.229	4.853242688103182e-9	Medulla	SNRPN
1.0371867369585916e-13	1.6808173878309023	0.285	0.111	5.064997711263586e-9	Medulla	TCEAL3
1.0916362673087196e-13	0.7393937585232025	0.661	0.419	5.330896547775401e-9	Medulla	CD99
1.0920814936865445e-13	0.7071811084779189	0.607	0.363	5.3330707662688716e-9	Medulla	ANAPC5
1.0959424854550174e-13	3.5585779711659797	0.087	0.011	5.351925533471032e-9	Medulla	MANSC4
1.1063809331837894e-13	4.384231372636394	0.095	0.014	5.402900649109717e-9	Medulla	LIMCH1
1.1560847233335156e-13	1.0531512468759656	0.198	0.058	5.64562413792689e-9	Medulla	FLYWCH2
1.1791467310801276e-13	4.084419502583087	0.066	0.005	5.758245146556695e-9	Medulla	LINC02477
1.186622798390855e-13	2.4003916865591166	0.12	0.022	5.794753773661901e-9	Medulla	ADAMTS2
1.2394021616287616e-13	0.6992316276294439	0.81	0.526	6.052496516097895e-9	Medulla	CLK1
1.2502444360602422e-13	0.90324	0.595	0.373	6.105443679056587e-9	Medulla	ETFA
1.2531203232334334e-13	0.5808092267604119	0.756	0.491	6.119487786478149e-9	Medulla	SRSF5
1.2814317065079848e-13	0.7350437270646024	0.727	0.471	6.257743595561093e-9	Medulla	HOXC13
1.327011336381143e-13	0.7866696397273933	0.38	0.165	6.480327160083674e-9	Medulla	CHST2
1.359438229471471e-13	3.393735813816683	0.066	0.005	6.638680649800982e-9	Medulla	PADI4
1.393291734815482e-13	0.5539719431409287	0.913	0.776	6.804000857797925e-9	Medulla	HSPA8
1.3963463961193138e-13	1.05779	0.269	0.097	6.818917990809057e-9	Medulla	TTLL12
1.427406349451002e-13	0.6853158866313125	0.355	0.153	6.970596166909023e-9	Medulla	MAP1LC3A
1.4382797620736704e-13	0.7172014651893672	0.686	0.457	7.023695390110562e-9	Medulla	WDR83OS
1.4598748671147686e-13	1.2688482964974042	0.281	0.107	7.129152926068261e-9	Medulla	EIF1AY
1.4751132519173602e-13	0.7372056786098757	0.814	0.581	7.203568054413237e-9	Medulla	PDCD4
1.479592339098196e-13	0.6004567254958194	0.764	0.535	7.22544122875213e-9	Medulla	MORF4L1
1.5127530438142328e-13	0.9904473064016865	0.417	0.198	7.387378214162425e-9	Medulla	GBE1
1.6939603252606682e-13	1.8923434946062432	0.256	0.093	8.272285852377948e-9	Medulla	MARCHF8
1.7269274232860852e-13	0.7271226610642061	0.756	0.52	8.433277378875269e-9	Medulla	NDUFS5
1.7541274845188873e-13	1.0738942414012476	0.467	0.26	8.566106157899534e-9	Medulla	COA4
1.771715872190491e-13	0.8178554745106748	0.467	0.243	8.651997290255044e-9	Medulla	ATP6AP2
1.7743489932349168e-13	0.629231	0.835	0.587	8.664855873563393e-9	Medulla	NCOA1
1.7892910449418555e-13	0.8780863621923911	0.607	0.371	8.737823888869058e-9	Medulla	CCDC91
1.891836410768192e-13	2.5901684409141734	0.095	0.014	9.238593928345389e-9	Medulla	BPIFC
1.907202730837325e-13	3.082038364131607	0.095	0.014	9.313633815770993e-9	Medulla	EDRF1-DT
1.9698497194939408e-13	1.3375541459833429	0.438	0.215	9.61956412017671e-9	Medulla	PTCH1
1.978285204741978e-13	1.5296044107558333	0.174	0.046	9.660757968836977e-9	Medulla	NOTUM
1.9821683739191892e-13	0.7855165932540936	0.785	0.555	9.679721037196969e-9	Medulla	SRSF7
1.990107946753259e-13	1.16478	0.281	0.108	9.718493147174864e-9	Medulla	LYPLAL1
2.024484450915113e-13	1.2063174379729547	0.388	0.181	9.886367367598864e-9	Medulla	SLX4IP
2.0490775675017636e-13	0.6190787201369148	0.694	0.452	1.0006465393138113e-8	Medulla	LAMP1
2.0575049729082993e-13	1.4957421230422456	0.244	0.083	1.004761978470039e-8	Medulla	IRAK4
2.2464265536514549e-13	0.7007616168994739	0.372	0.161	1.0970199432101515e-8	Medulla	NLN
2.2932027042927124e-13	0.9453541846657251	0.57	0.356	1.1198626086143032e-8	Medulla	HEBP2
2.3400054459945943e-13	1.8738225938301885	0.285	0.114	1.1427182594970001e-8	Medulla	COL16A1
2.3437438397879563e-13	1.8596258788589588	0.132	0.028	1.1445438667220505e-8	Medulla	TRIL
2.5402960889519935e-13	0.8002851986642485	0.405	0.181	1.2405281920788165e-8	Medulla	INPP4B
2.586025186575202e-13	0.8572158226703446	0.558	0.315	1.262859539612134e-8	Medulla	KMT5B
2.6383387781640096e-13	1.4452542073798353	0.14	0.031	1.2884063589286125e-8	Medulla	TGFBI
2.726284250184297e-13	1.4429946820899069	0.298	0.119	1.3313536507349995e-8	Medulla	PYCARD
2.858658143177044e-13	1.3288770123819846	0.273	0.106	1.3959971176390776e-8	Medulla	TTC8
2.862036227574115e-13	1.1983297928420837	0.388	0.187	1.3976467713735432e-8	Medulla	MRPS18B
2.918214352162036e-13	0.836259	0.277	0.102	1.4250807967348086e-8	Medulla	GOLGA8B
3.0504897487840966e-13	1.8011909684082625	0.273	0.106	1.4896761639212258e-8	Medulla	PHKB
3.2383347742160243e-13	1.0022952507792455	0.508	0.281	1.5814084036406534e-8	Medulla	VKORC1
3.246661906952043e-13	0.9724594029137406	0.591	0.346	1.5854748756409608e-8	Medulla	SECISBP2
3.343411978584395e-13	0.8319725992009364	0.661	0.438	1.6327218056219034e-8	Medulla	EDF1
3.4322038336477594e-13	2.2984560250484565	0.178	0.051	1.6760824201235468e-8	Medulla	ENSG00000227486
3.495498441578708e-13	1.1083252110802966	0.277	0.107	1.706991708960546e-8	Medulla	CCDC112
3.636679140017663e-13	0.6366695152980553	0.988	0.923	1.7759358912362255e-8	Medulla	TPT1
3.6615934928837583e-13	0.6699588147290305	0.764	0.537	1.7881025663148544e-8	Medulla	IFRD1
3.6970359537433027e-13	1.1627287982912944	0.409	0.202	1.8054105376510044e-8	Medulla	SCOC
3.8546640607137485e-13	1.442787123732326	0.355	0.168	1.882386647408952e-8	Medulla	ENSG00000283103
3.8593847491275446e-13	2.363390826215886	0.116	0.022	1.8846919483889452e-8	Medulla	ACP5
3.906551482003242e-13	1.0053438326268385	0.674	0.469	1.9077253507214632e-8	Medulla	SSR4
3.93599821710116e-13	0.5410432216036847	0.843	0.599	1.9221053693391806e-8	Medulla	KRT85
4.055284189084007e-13	1.5345809274817181	0.24	0.084	1.980357480897284e-8	Medulla	MEGF11
4.1195463966582726e-13	1.1865922399912954	0.302	0.122	2.011739287344101e-8	Medulla	DPM3
4.1965416941605913e-13	0.9277890645062321	0.376	0.166	2.0493391709263832e-08	Medulla	TBCK
4.24099337392419e-13	1.0388384984136763	0.512	0.299	2.071046704222139e-8	Medulla	ATP6V1F
4.2779535474816676e-13	1.3751976118924931	0.207	0.065	2.0890958353771974e-8	Medulla	RPP25L
4.3023461774445076e-13	0.9876268117549198	0.397	0.184	2.1010077322932508e-8	Medulla	HGSNAT
4.3316416632882667e-13	1.0540115208790404	0.264	0.097	2.115313889850192e-8	Medulla	TOM1
4.355296618449354e-13	0.6749475197998183	0.86	0.681	2.1268655506535575e-8	Medulla	MGAT5
4.4396605401380226e-13	1.1097396136084998	0.281	0.108	2.168063828171002e-8	Medulla	VPS25
4.4724622070985116e-13	1.041669413516028	0.351	0.153	2.184082194214487e-8	Medulla	FKBP5
4.5472741464045105e-13	2.0658211806834257	0.128	0.027	2.2206158566551785e-8	Medulla	UNC5B-AS1
4.57995689515987e-13	0.8705476247862796	0.421	0.209	2.2365761501823707e-8	Medulla	FRA10AC1
4.718420481814366e-13	0.6942153200861594	0.479	0.253	2.3041934580892275e-8	Medulla	GALNT1
4.821571249795454e-13	0.6881413018206017	0.413	0.198	2.3545661041251122e-8	Medulla	LAD1
4.916139470919556e-13	0.982581	0.368	0.169	2.400747549228856e-8	Medulla	RTL8A
4.916874014941848e-13	0.6878445974783056	0.583	0.353	2.401106256456702e-8	Medulla	DYNC1LI1
5.042481893045999e-13	1.4085869482830136	0.244	0.087	2.4624456076500832e-8	Medulla	TMEM254
5.327763298822741e-13	0.6641720694964468	0.632	0.38	2.6017599293470972e-8	Medulla	KDM7A
5.467706307826772e-13	0.7838220128303719	0.926	0.775	2.670099698364126e-8	Medulla	PELI1
5.53718663354638e-13	0.8200814709515218	0.74	0.521	2.7040297206260395e-8	Medulla	NR4A1
5.546127306446312e-13	1.5548226589046914	0.153	0.038	2.708395808829992e-8	Medulla	RASSF7
6.559062976409033e-13	0.6932437246026345	0.574	0.335	3.203052813899587e-8	Medulla	SELENOW
6.568897434074779e-13	0.8454629353133558	0.463	0.238	3.207855372956077e-8	Medulla	POLR2J
6.697226846327236e-13	1.9096575957827904	0.132	0.029	3.2705237581354426e-8	Medulla	ARHGEF10L
6.843137075411137e-13	0.7452075714849544	0.566	0.331	3.3417775594062746e-8	Medulla	SRP72
7.004012906282926e-13	1.0641226825091006	0.256	0.093	3.4203396626542045e-8	Medulla	ARHGAP1
7.102968986921608e-13	0.7625806906969403	0.624	0.38	3.4686638750732986e-8	Medulla	ACADVL
7.279792886858448e-13	0.666892	0.504	0.274	3.555014058368454e-8	Medulla	SORL1
7.506629379132494e-13	1.0414575656731835	0.318	0.132	3.665787391005562e-8	Medulla	CLUAP1
7.863647122889652e-13	3.15214	0.066	0.006	3.840133435991933e-8	Medulla	EYA2
8.06172602817022e-13	3.78685	0.079	0.009	3.9368632885966455e-8	Medulla	ENSG00000275232
8.347652938754403e-13	0.6415878902480074	0.442	0.216	4.076492836111325e-8	Medulla	RDH10
8.698328316039068e-13	1.0617339482661778	0.438	0.225	4.247741649854519e-8	Medulla	UMAD1
8.775432838699553e-13	0.9429439151579326	0.541	0.325	4.28539487245054e-8	Medulla	NDUFA7
8.841352833422826e-13	1.4211946520051195	0.285	0.115	4.317586242673703e-8	Medulla	SERGEF
8.879324820991005e-13	0.7545879381741099	0.665	0.437	4.3361294830827475e-8	Medulla	H3-3B
9.266302506666557e-13	1.8675269780832222	0.198	0.063	4.5251061661055464e-8	Medulla	THEM4
9.495294007950712e-13	0.9673945151763752	0.525	0.306	4.6369318758426503e-8	Medulla	LARS1
9.502847062687844e-13	0.8479454739203288	0.55	0.317	4.640620334592982e-8	Medulla	PPP2R5A
9.663381101211128e-13	0.79272	0.579	0.339	4.719015526965442e-8	Medulla	OXR1
9.812512554297848e-13	1.2441419310370296	0.264	0.101	4.791842380765811e-8	Medulla	PCLO
1.0141456211743666e-12	0.9667542782495562	0.372	0.172	4.952478726442902e-8	Medulla	LNPK
1.0590369162790561e-12	1.6347136706364724	0.289	0.119	5.171700876957143e-8	Medulla	H2BC5
1.0622419106167046e-12	1.4683945474276876	0.236	0.082	5.187352146305615e-8	Medulla	PACRG
1.097931153096038e-12	0.7097457602659816	0.467	0.232	5.361636993029192e-8	Medulla	NSMAF
1.1126511206495142e-12	0.8590024131379725	0.492	0.261	5.4335204825798376e-8	Medulla	AGBL4
1.1420304585160292e-12	4.457995372289215	0.05	0.002	5.576991541117177e-8	Medulla	AC073578.2
1.1593124614561155e-12	1.4698753635005408	0.202	0.063	5.661386474274794e-8	Medulla	MARVELD1
1.226582372166429e-12	3.4623194666701744	0.05	0.002	5.989892356237539e-8	Medulla	AC100801.1
1.2482833467041826e-12	1.5491652146137378	0.314	0.139	6.095866895295206e-8	Medulla	GNPDA1
1.2745655020758824e-12	2.114407669091926	0.223	0.077	6.224213172837364e-8	Medulla	NLGN4X
1.2908405307078452e-12	1.2939697344685699	0.248	0.09	6.303690647658691e-8	Medulla	TUBGCP5
1.3053365021586918e-12	0.8617847088820536	0.612	0.385	6.374480274641756e-8	Medulla	PPDPF
1.3480131752510996e-12	1.5039373782109369	0.273	0.106	6.58288754002122e-8	Medulla	PTGES2
1.3756766837268396e-12	1.0819637960047241	0.38	0.176	6.717979517311648e-8	Medulla	CD276
1.3796927475002573e-12	0.6166746116543176	0.331	0.143	6.737591563142757e-8	Medulla	STX17
1.4539052819781844e-12	1.0769977631099286	0.227	0.079	7.100001054012265e-8	Medulla	COA5
1.5080044672823675e-12	1.54077	0.169	0.047	7.364189015526714e-8	Medulla	DAB1
1.5388241033631183e-12	1.7558556509084844	0.178	0.052	7.514693626363452e-8	Medulla	STRA6
1.6153055005607848e-12	3.3469867559548057	0.062	0.005	7.888182881438536e-8	Medulla	ENSG00000289589
1.648667721231669e-12	0.5510602399463819	0.674	0.419	8.051103949862733e-8	Medulla	FBXL17
1.669893561692045e-12	1.2801376622921676	0.281	0.112	8.154758219166933e-8	Medulla	LPIN2
1.6860451772100262e-12	0.6323096263414602	0.554	0.308	8.233633018387442e-8	Medulla	PLK2
1.7362842548735468e-12	0.6669158522900132	0.868	0.7	8.478970530249478e-8	Medulla	ACER3
1.7884418811618165e-12	0.9278291227755713	0.421	0.215	8.733677082465615e-8	Medulla	SLC25A39
1.8228902305759076e-12	0.8085897051437563	0.318	0.133	8.901902151994388e-8	Medulla	STAT6
1.891708771560091e-12	1.7100306305683977	0.186	0.057	9.237970615036548e-8	Medulla	CCPG1
1.972757192853021e-12	0.8844832852168696	0.364	0.173	9.633762475578443e-8	Medulla	JPT2
1.9882630495054385e-12	1.1696510022480884	0.091	0.014	9.709483775954858e-8	Medulla	PGM5
2.0442410863854282e-12	0.7780105187190345	0.521	0.296	9.9828469212546e-8	Medulla	UBTF
2.170600227626875e-12	0.7439021527602673	0.674	0.445	1.0599909151593082e-7	Medulla	COX6B1
2.3834448316280057e-12	0.6272123163045792	0.57	0.325	1.1639314490772203e-7	Medulla	HES1
2.387404287892247e-12	0.9607364199556672	0.322	0.14	1.1658650099492999e-7	Medulla	ARL2
2.431177845443343e-12	1.048774972924225	0.475	0.281	1.1872413890438021e-7	Medulla	FIS1
2.4588262073508978e-12	0.7637094903713073	0.599	0.376	1.2007431900977374e-7	Medulla	BNIP3L
2.660231275909177e-12	0.8701488672480988	0.442	0.234	1.2990973412774876e-7	Medulla	CHMP2A
2.7778428177514197e-12	1.0534558832771042	0.434	0.237	1.3565317616207283e-7	Medulla	TMBIM4
2.8002873153141525e-12	0.8487895838264998	0.69	0.442	1.3674923075605133e-7	Medulla	IER5
2.84537918143162e-12	0.874496	0.488	0.257	1.3895124694603173e-7	Medulla	MYLIP
2.8950262404367572e-12	1.0488922228564508	0.442	0.237	1.413757114254886e-7	Medulla	EPRS1
3.025571450215401e-12	0.7249844665434639	0.93	0.837	1.4775075619981888e-7	Medulla	HSPH1
3.034238340652732e-12	0.7350298541606233	0.558	0.325	1.4817399512743552e-7	Medulla	MTA3
3.1052315783675563e-12	5.003977619865456	0.058	0.004	1.5164087889800123e-7	Medulla	CLEC7A
3.134312719304438e-12	0.6223190494880151	0.752	0.503	1.5306102733451291e-7	Medulla	PSMB5
3.1817964658979497e-12	0.6272435418386118	0.806	0.559	1.5537984861566048e-7	Medulla	ENAH
3.2385275651930417e-12	3.3001381458407595	0.079	0.01	1.58150255118637e-7	Medulla	LINC03002
3.2520524683086e-12	0.9299979524471744	0.541	0.337	1.5881073023738215e-7	Medulla	ATP5PD
3.3003279315669e-12	0.7719182175814174	0.343	0.156	1.6116821421013798e-7	Medulla	TMEM91
3.362974608966343e-12	1.6059166138440455	0.244	0.093	1.6422750205426239e-7	Medulla	PDZD11
3.363315858756115e-12	0.6496323475387384	0.384	0.18	1.6424416664649612e-7	Medulla	XPC
3.3724784075580196e-12	1.6929267304227031	0.231	0.083	1.6469161055468833e-7	Medulla	ZC3H6
3.407704264602428e-12	0.5793184004464302	0.715	0.479	1.6641183005759497e-7	Medulla	SPTAN1
3.4368623055287384e-12	2.048191049014628	0.207	0.07	1.6783573382819041e-7	Medulla	DPH5-DT
3.584604942199324e-12	3.1687558413472567	0.058	0.004	1.750505977473618e-7	Medulla	ENSG00000251670
3.679547602689523e-12	0.8696015184568038	0.413	0.212	1.7968702762974018e-7	Medulla	SPG21
3.727150431852479e-12	0.601594	0.963	0.866	1.8201166418908396e-7	Medulla	RPL12
3.755404348813763e-12	1.3799243147218312	0.26	0.099	1.833914159699713e-7	Medulla	POP5
3.7800418758548374e-12	0.7729909899633229	0.355	0.158	1.8459456496549514e-7	Medulla	PFKFB2
3.9605365984071495e-12	1.6216617569836824	0.211	0.07	1.9340884424661473e-7	Medulla	DHRS3
4.025392490811804e-12	0.5746517269555207	0.533	0.297	1.9657601689630361e-7	Medulla	LINC00342
4.155476614979791e-12	2.093834914244895	0.066	0.007	2.0292854501592313e-7	Medulla	ANXA8
4.166634083040815e-12	0.8845094949581522	0.793	0.567	2.0347340881121516e-7	Medulla	MYO1E
4.3353653175671485e-12	0.5787221532792168	0.959	0.79	2.1171322991807412e-7	Medulla	DSG3
4.55261310600432e-12	0.6823000583445313	0.682	0.448	2.2232230841861496e-7	Medulla	PDZD8
4.567827371865607e-12	0.6853188091207314	0.74	0.508	2.2306528187768506e-7	Medulla	SLC39A11
4.5891510733858385e-12	0.8488927472094032	0.76	0.544	2.2410660351772403e-7	Medulla	TCF4
4.7166636872796334e-12	1.4936221056046404	0.186	0.057	2.3033355450461363e-7	Medulla	UNC13B
4.762283288862492e-12	1.215849630387119	0.293	0.124	2.3256134212831092e-7	Medulla	MICOS13
4.7937161453699665e-12	0.9999925657164701	0.566	0.34	2.3409633424299695e-7	Medulla	IER5L
4.8852740370291175e-12	1.3299188937609698	0.174	0.051	2.3856747232427993e-7	Medulla	KSR2
4.975584690607731e-12	1.1660178941453034	0.508	0.294	2.429777027811379e-7	Medulla	BLTP3B
5.392383895600793e-12	1.159708454079454	0.318	0.142	2.6333167515776915e-7	Medulla	MRPL40
5.615967366842495e-12	1.2167582430398474	0.521	0.329	2.742501503923864e-7	Medulla	ATP5MJ
5.621504544852928e-12	1.0682338322428448	0.322	0.143	2.745205529433479e-7	Medulla	SLC49A4
5.928264196475707e-12	0.5976599700926333	0.661	0.403	2.8950085377069465e-7	Medulla	WWP1
5.937633050452204e-12	1.1802215518963526	0.351	0.166	2.8995837238578296e-7	Medulla	DTWD1
6.072839951505746e-12	2.2152465453685273	0.145	0.037	2.965610661918316e-7	Medulla	HS6ST3
6.084848465134848e-12	1.0175100877152867	0.31	0.137	2.971474899463952e-7	Medulla	ZFP90
6.200851592541322e-12	1.1563549673984173	0.339	0.154	3.028123866701629e-7	Medulla	MAPK10
6.223833633323664e-12	2.039228769527802	0.215	0.075	3.039346916497278e-7	Medulla	H2BC4
6.369029636595717e-12	0.9703900565422936	0.413	0.213	3.1102519327351523e-7	Medulla	UFL1
6.506769383223146e-12	0.9176171938775516	0.57	0.353	3.177515760603191e-7	Medulla	IARS1
6.5212938292640774e-12	0.6231525433604616	0.525	0.299	3.18460862858282e-7	Medulla	JPT1
6.558462135987391e-12	2.6249820872372087	0.07	0.008	3.2027593994880824e-7	Medulla	GJA3
6.794943856946258e-12	1.8848172854034484	0.091	0.014	3.3182428831011354e-7	Medulla	FOXP2
6.8968272288061e-12	2.9989925475769925	0.054	0.004	3.367996608915171e-7	Medulla	CRNN
7.517945788104453e-12	1.278346225957348	0.289	0.122	3.6713136461629286e-7	Medulla	PYM1
7.588227610436361e-12	3.5452349173894957	0.062	0.006	3.7056350712804927e-7	Medulla	AGR2
7.75918319305075e-12	0.7011248072603822	0.624	0.409	3.7891195204944034e-7	Medulla	MICOS10
7.980391461614966e-12	0.8281201825129029	0.537	0.309	3.8971443663650525e-7	Medulla	MXI1
8.496531599566708e-12	0.6337941300869954	0.603	0.366	4.1491962413324064e-7	Medulla	MORC3
8.839435883602738e-12	1.557338635269331	0.256	0.103	4.316650119398561e-7	Medulla	KIAA0825
8.855327348366366e-12	0.8977880244858876	0.558	0.336	4.324410557301231e-7	Medulla	SGK3
8.892435321840746e-12	0.6318744595600458	0.298	0.122	4.34253186506771e-7	Medulla	MOSPD2
8.966577466625856e-12	1.4604589858468326	0.107	0.021	4.3787384400520704e-7	Medulla	LINC02541
9.1610137175962e-12	1.696694797781781	0.165	0.048	4.4736894388509283e-7	Medulla	WNT16
9.455892808203896e-12	1.2988373265986806	0.273	0.111	4.617690693958291e-7	Medulla	AASDH
9.476135052582552e-12	2.0705865985283274	0.132	0.032	4.627575791578164e-7	Medulla	XKRX
9.516809852951479e-12	1.1557783122359147	0.145	0.037	4.6474389235903254e-7	Medulla	VSIR
9.563055621362668e-12	0.9787479389990861	0.331	0.148	4.6700225821362454e-7	Medulla	AGGF1
9.674443524182368e-12	0.8410983037014073	0.508	0.289	4.724417750599218e-7	Medulla	HPRT1
9.698064249295148e-12	2.0008470539558494	0.116	0.025	4.735952695500793e-7	Medulla	PROM2
9.879563060708734e-12	0.634851	0.525	0.302	4.824585825066504e-7	Medulla	KLHL7
9.91592072807841e-12	0.8353085120948545	0.281	0.113	4.842340728349811e-7	Medulla	CZIB
1.0026738654521391e-11	0.8886648988821753	0.442	0.235	4.896457554548977e-7	Medulla	NAE1
1.0106700120648053e-11	0.6267023308736677	0.669	0.415	4.93550593691727e-7	Medulla	MRC2
1.0147672624218216e-11	1.9673395479994724	0.178	0.054	4.955514449310724e-7	Medulla	SORCS2
1.0243406194761832e-11	0.9580923686545668	0.335	0.153	5.002264981149993e-7	Medulla	ZNF518A
1.0374939053645312e-11	0.8654786004640161	0.562	0.362	5.066497737457152e-7	Medulla	KLHL42
1.0530644485575676e-11	7.0152628288645955	0.05	0.003	5.142534928086026e-7	Medulla	KRT26
1.0568544582498083e-11	0.5371013322594289	0.632	0.397	5.161043061417114e-7	Medulla	PHLDA3
1.0719765514972748e-11	0.9372501668962372	0.31	0.133	5.234890291581791e-7	Medulla	NSMCE1
1.0833909960197329e-11	3.1499179489333207	0.091	0.015	5.290631589962764e-7	Medulla	ENSG00000255910
1.0967101590487023e-11	1.3060741383973693	0.31	0.139	5.355674390698433e-7	Medulla	ARNT
1.1589444062888554e-11	1.0077022880739828	0.351	0.17	5.659589113670996e-7	Medulla	COPZ1
1.159787541674936e-11	0.8577063411313324	0.322	0.145	5.663706481015382e-7	Medulla	FGGY
1.1665421281679677e-11	1.2499038610734585	0.401	0.214	5.696691828695453e-7	Medulla	ROMO1
1.17934047903034e-11	1.3641540405577564	0.174	0.052	5.759191295296762e-7	Medulla	TRIM36
1.2093902270813998e-11	0.6346153372493855	0.438	0.224	5.905936234929308e-7	Medulla	PRSS23
1.2134491731269824e-11	1.1431752948818001	0.562	0.354	5.925757692048306e-7	Medulla	C4orf3
1.2277071566953601e-11	1.1474582751757643	0.273	0.11	5.995385129006121e-7	Medulla	YIF1A
1.2538547043722833e-11	1.053986366340434	0.36	0.179	6.123074063331608e-7	Medulla	HEBP1
1.2793136261829981e-11	1.713848348082729	0.252	0.102	6.247400162102053e-7	Medulla	CEP57L1
1.3207556261889156e-11	0.7923048061559417	0.62	0.427	6.449778024930951e-7	Medulla	OST4
1.3391902955894402e-11	0.8325332995558101	0.281	0.114	6.539801889481472e-7	Medulla	PLSCR3
1.3611070059460784e-11	0.8889075369559218	0.434	0.226	6.646829952837079e-7	Medulla	CPEB2
1.3663547715634061e-11	0.8291788979586292	0.364	0.172	6.672456891452737e-7	Medulla	SHISA5
1.38784436007072e-11	1.5569069432500164	0.248	0.098	6.777399147969354e-7	Medulla	UBE2Q2P1
1.3907725837731542e-11	0.9123463919433702	0.574	0.333	6.791698835597822e-7	Medulla	FARS2
1.4061577442224643e-11	0.7521907464104983	0.566	0.353	6.866830728135983e-7	Medulla	TCEAL4
1.4189055831132089e-11	2.7611241333170313	0.079	0.011	6.929083524575044e-7	Medulla	TRAPPC3L
1.43452080853298e-11	0.578228	0.62	0.372	7.005338916389954e-7	Medulla	RNMT
1.4446392327587673e-11	0.873387	0.409	0.215	7.054751229254165e-7	Medulla	TPD52L1
1.4886188227941825e-11	1.440751197096954	0.231	0.087	7.26952115923311e-7	Medulla	DYNC2LI1
1.5057929904519532e-11	0.7903095621870458	0.442	0.231	7.353389489573068e-7	Medulla	TBC1D14
1.5487052459937053e-11	1.5207022970876962	0.182	0.056	7.56294719828566e-7	Medulla	ANKRD37
1.5550456842567253e-11	0.824173	0.289	0.121	7.593910094499293e-7	Medulla	BCL9
1.5598717827651924e-11	0.6475234796022973	0.421	0.213	7.617477863955541e-7	Medulla	CEP164
1.56927345711025e-11	1.0884412566055357	0.293	0.124	7.663390000452196e-7	Medulla	PRRC1
1.5727513889164383e-11	1.4515107594913785	0.186	0.059	7.680374132634535e-7	Medulla	LPIN3
1.6222407597405787e-11	1.5602326974816623	0.095	0.017	7.922050526117142e-7	Medulla	FADS6
1.735115919296349e-11	0.7754794507664382	0.603	0.394	8.47326508029179e-7	Medulla	NDUFA11
1.777904933364938e-11	4.236546154665824	0.045	0.002	8.682220951594338e-7	Medulla	DIO3OS
1.7913923205502194e-11	2.478200730630676	0.165	0.049	8.748085258174941e-7	Medulla	LNC-LBCS
1.7928810924329952e-11	0.7574483324658283	0.719	0.482	8.755355526787289e-7	Medulla	NFKBIZ
1.830336114548676e-11	0.6777754096834427	0.434	0.223	8.938263381787005e-7	Medulla	MTIF3
1.859437348287111e-11	0.8223585461003566	0.554	0.356	9.080376346625279e-7	Medulla	PRDX5
1.89889603701401e-11	2.174936327097115	0.12	0.027	9.273068907154216e-7	Medulla	PLBD1-AS1
1.9180804543707178e-11	1.3879015620702373	0.302	0.134	9.366754090873963e-7	Medulla	PPCS
1.9253423241148862e-11	0.7374405019462018	0.306	0.13	9.402216705582635e-7	Medulla	NFU1
2.0074689076214635e-11	0.5897930993345966	0.409	0.207	9.803273663478655e-7	Medulla	OXCT1
2.0985638758073875e-11	1.2694583856268769	0.368	0.187	1.0248126831117796e-6	Medulla	ATR
2.1126690313090916e-11	0.8376451756631769	0.351	0.163	1.0317007947494818e-6	Medulla	DTWD2
2.14202441735493e-11	1.0038819972841884	0.343	0.161	1.0460362039711065e-6	Medulla	PPP1R7
2.247007757541398e-11	0.7331376209180613	0.471	0.257	1.0973037683177663e-6	Medulla	NDUFS7
2.2755600709261073e-11	1.4660056885546906	0.182	0.057	1.1112470050360552e-6	Medulla	H6PD
2.279614934368309e-11	2.493387599398109	0.099	0.019	1.11322715704942e-6	Medulla	AC003958.2
2.3324399925208365e-11	0.742759	0.475	0.257	1.1390237459476254e-6	Medulla	SMIM14
2.3400355223375468e-11	0.7096849103617497	0.595	0.385	1.1427329469783175e-6	Medulla	ZNF770
2.3827362263134337e-11	1.4044041167758796	0.198	0.067	1.1635854087579022e-6	Medulla	TADA2A
2.3958494737130533e-11	4.572099500707214	0.041	0.001	1.1699891319930325e-6	Medulla	PGLYRP4
2.4128262575774688e-11	0.7197603488519038	0.227	0.081	1.1782795746253812e-6	Medulla	FGF18
2.4366561345003935e-11	0.9300818982658177	0.298	0.129	1.1899166567219223e-6	Medulla	TIMM17B
2.5728834422411955e-11	1.0257130243567474	0.293	0.129	1.2564419001840655e-6	Medulla	INO80C
2.5946313075665296e-11	1.5643657562417532	0.161	0.047	1.2670622527370391e-6	Medulla	MAP4K3-DT
2.602175578152608e-11	1.0156200953141479	0.248	0.095	1.2707464218350446e-6	Medulla	SIGMAR1
2.620371974364438e-11	2.4841115802937055	0.107	0.022	1.2796324499611296e-6	Medulla	CCDC158
2.650658726241973e-11	1.80505	0.14	0.037	1.294422682373005e-6	Medulla	MYL9
2.8271198516339208e-11	0.7872132843000312	0.537	0.317	1.380595708346909e-6	Medulla	MRPS28
2.916457302289013e-11	1.180123998723384	0.24	0.092	1.4242227589998168e-6	Medulla	KMT2E-AS1
2.96857460911311e-11	0.5194719214938882	0.529	0.296	1.449673724614296e-6	Medulla	SRSF8
3.0160326836459915e-11	0.6463487429005461	0.525	0.311	1.4728494007316835e-6	Medulla	NDFIP1
3.047240230758627e-11	0.6868252989536501	0.483	0.26	1.4880892942886677e-6	Medulla	IFT43
3.170432573318627e-11	0.5570604980399717	0.558	0.327	1.5482490428544183e-6	Medulla	KRTCAP2
3.193213607159465e-11	1.063502307215367	0.388	0.202	1.5593739329202532e-6	Medulla	ZNF280D
3.203567562804339e-11	2.804111338330684	0.079	0.012	1.564430183619871e-6	Medulla	ENSG00000268093
3.2230473437798706e-11	2.577805712525855	0.116	0.026	1.573942939861462e-6	Medulla	GUCY2C-AS1
3.23588476268961e-11	1.1505033500636064	0.289	0.129	1.580211965011844e-6	Medulla	HLTF
3.2722169958632055e-11	1.8923425331110049	0.182	0.059	1.5979544477598377e-6	Medulla	FHIP2A
3.278187800990652e-11	1.7017925388092578	0.153	0.043	1.6008702307357752e-6	Medulla	TMEM35B
3.312122571592498e-11	1.3069018269975885	0.165	0.049	1.6174419366114805e-6	Medulla	TMC7
3.4508133768127795e-11	0.7565247921567861	0.541	0.319	1.6851702044327528e-6	Medulla	RARG
3.472494094783393e-11	1.221564739644748	0.198	0.068	1.6957577662465222e-6	Medulla	TRNP1
3.518469967690089e-11	1.1977936709032941	0.314	0.14	1.718209624021778e-6	Medulla	ABTB2
3.565545164861165e-11	0.8618071700476064	0.471	0.275	1.7411983258083012e-6	Medulla	GADD45GIP1
3.611952759569187e-11	2.862973955415699	0.079	0.012	1.7638610106080167e-6	Medulla	STBD1
3.6592984528414055e-11	0.6302098079568668	0.632	0.405	1.786981806460572e-6	Medulla	MED21
3.773272788692616e-11	3.7496900417753425	0.062	0.007	1.842640033630152e-6	Medulla	CFAP20DC-DT
3.809687501604457e-11	3.548028865579207	0.062	0.007	1.8604227945335205e-6	Medulla	ENSG00000289602
3.8635374908226167e-11	0.7305578371382148	0.645	0.414	1.8867198982683166e-6	Medulla	IFT57
3.977034822447047e-11	0.7489444452059777	0.545	0.35	1.942145185193791e-6	Medulla	HSD17B10
4.048739597825098e-11	1.4313518668917191	0.174	0.054	1.9771614952019086e-6	Medulla	ERN1
4.16844850813515e-11	1.1435482041520189	0.314	0.144	2.035620144462719e-6	Medulla	TP53TG1
4.169380147305918e-11	3.6658599180821785	0.054	0.004	2.036075101135372e-6	Medulla	KLRD1
4.1794753097934994e-11	1.6405448148069237	0.211	0.077	2.0410049727845573e-6	Medulla	CCDC7
4.374936446166751e-11	0.8070820814273669	0.215	0.077	2.1364564641210713e-6	Medulla	GLT8D1
4.447643635189719e-11	0.5347915488316902	0.81	0.617	2.1719622928085473e-6	Medulla	TOMM7
4.527130800036251e-11	3.0543111183263596	0.062	0.007	2.2107790548897028e-6	Medulla	PSEN2
4.639742699708917e-11	2.110007056818108	0.14	0.038	2.2657719499758524e-6	Medulla	KRT6A
4.760352295254614e-11	1.1551215780169573	0.26	0.105	2.324670439864638e-6	Medulla	DNAJC24
4.997335385958799e-11	0.7994438676520619	0.5	0.297	2.44039876237912e-6	Medulla	FAM210B
5.144255978624531e-11	0.9633933587303791	0.446	0.255	2.5121459646015034e-6	Medulla	HTATSF1
5.2893177922502e-11	0.705116	0.595	0.386	2.582985450667463e-6	Medulla	PDAP1
5.470573721300505e-11	0.641489	0.537	0.313	2.6714999710598884e-6	Medulla	ZNHIT1
5.521443911940868e-11	0.8182168558778238	0.504	0.299	2.696341919957203e-6	Medulla	TARS1
5.654072905268136e-11	0.7070054579392907	0.669	0.469	2.7611099625586416e-6	Medulla	TSPO
5.938834505954625e-11	0.9456640239299154	0.397	0.21	2.9001704426378814e-6	Medulla	PHB1
6.000569449299033e-11	0.9423956348096624	0.401	0.208	2.93031808487069e-6	Medulla	NT5DC3
6.132057464819448e-11	1.0130091554484917	0.211	0.074	2.9945289423699294e-6	Medulla	SMPDL3B
6.262963658408901e-11	0.8888948612065601	0.36	0.174	3.0584556729474027e-6	Medulla	CASP1
6.288206903846698e-11	0.9500408370727002	0.426	0.229	3.0707829594244965e-6	Medulla	ANKRD26
6.351655836885122e-11	0.7907396680429863	0.401	0.209	3.10176761138448e-6	Medulla	NAXE
6.508918832846469e-11	0.9798060313034447	0.26	0.105	3.1785654228322443e-6	Medulla	ARHGEF9
6.562503820545101e-11	0.7002490291493091	0.496	0.271	3.204733115724995e-6	Medulla	OTUB1
6.587735623756244e-11	0.9208984244543723	0.326	0.151	3.217054814505124e-6	Medulla	MIR181A1HG
6.696534460479192e-11	1.0190203163420082	0.314	0.145	3.2701856384304086e-6	Medulla	TRIQK
6.737771598723313e-11	1.7942375886462711	0.174	0.056	3.290323382520543e-6	Medulla	ENSG00000290948
6.871164308733958e-11	0.7217608738230712	0.405	0.214	3.3554643785271413e-6	Medulla	RMDN1
6.89363903185653e-11	2.307248222240059	0.116	0.027	3.366439684816818e-6	Medulla	SP2-DT
7.087407101161187e-11	0.7643489695560042	0.302	0.131	3.461064383781054e-6	Medulla	GNPTAB
7.159907515315381e-11	1.8631682458922225	0.095	0.018	3.4964692360291135e-6	Medulla	STEAP2-AS1
7.213072300212555e-11	0.6923645409837833	0.347	0.165	3.5224317270857993e-6	Medulla	COQ4
7.288148838074813e-11	1.0489265787530386	0.302	0.136	3.559094603585454e-6	Medulla	ERCC8
7.301461571678303e-11	0.6927688808213293	0.471	0.265	3.5655957439133824e-6	Medulla	GSS
7.547571235131485e-11	0.7791107353285845	0.326	0.15	3.6857809369641092e-6	Medulla	GALM
7.721568683203612e-11	0.7074155463146987	0.488	0.283	3.770750850755652e-6	Medulla	HSD17B4
7.762407062968418e-11	1.3792446274410848	0.178	0.059	3.790693865129997e-6	Medulla	SPHK1
7.795190036217497e-11	1.5426488982395639	0.244	0.098	3.8067031022864525e-6	Medulla	PARP12
7.836020948745938e-11	0.6522979879131738	0.562	0.351	3.826642470110591e-6	Medulla	DYNLT1
8.07321667783435e-11	0.8512767587729211	0.393	0.201	3.942474632453627e-6	Medulla	YTHDC2
8.239764276422736e-11	0.7061052071845582	0.756	0.514	4.0238064867482794e-6	Medulla	EIF4A3
8.247436484533768e-11	1.7067360902099349	0.223	0.085	4.02755313285722e-6	Medulla	FAXC
8.353918023502818e-11	1.8163763115595186	0.116	0.027	4.079552327597366e-6	Medulla	ARL9
8.354754468068796e-11	0.8355635232520902	0.202	0.071	4.079960796936716e-6	Medulla	MANEA
8.380555967425815e-11	5.238788290181213	0.05	0.004	4.0925607011327225e-6	Medulla	KRT33B
8.520422728554839e-11	1.0419419967727568	0.326	0.154	4.16086323526247e-6	Medulla	SMPDL3A
8.527900461104338e-11	2.8051113934431844	0.099	0.02	4.1645149111756925e-6	Medulla	ENSG00000291034
8.561873258249661e-11	2.142148757789776	0.132	0.035	4.181105186933639e-6	Medulla	LINC01816
8.910652569666974e-11	0.6197307890327896	0.748	0.546	4.35142807587117e-6	Medulla	PLP2
9.193846937160139e-11	2.597911945371073	0.07	0.009	4.489723213292782e-6	Medulla	TMEM150A
9.609247399523754e-11	0.8873268068552174	0.38	0.187	4.69257987508343e-6	Medulla	AFAP1L2
9.95560787046774e-11	1.2548730484997832	0.285	0.125	4.861721547464216e-6	Medulla	INTU
9.991593940042145e-11	0.6610723734350646	0.587	0.375	4.8792949846801815e-6	Medulla	NIFK
1.011360092227333e-10	3.1446354835587367	0.074	0.011	4.938875874382958e-6	Medulla	LINC02398
1.0120197338356415e-10	0.5974133491797323	0.624	0.403	4.942097168212972e-6	Medulla	LAPTM4B
1.0138495907887924e-10	0.6477882883725965	0.591	0.368	4.951033091657988e-6	Medulla	YPEL5
1.014319446319507e-10	2.759904536669847	0.058	0.006	4.9533275841566805e-6	Medulla	ALDH1A3-AS1
1.0519918647181696e-10	0.7601560879393237	0.393	0.197	5.137297072164709e-6	Medulla	TMEM179B
1.1011599593167079e-10	1.1412075788292424	0.331	0.162	5.377404545327212e-6	Medulla	OCA2
1.115156354995212e-10	0.8278001800052062	0.413	0.216	5.445754543983618e-6	Medulla	SLC25A26
1.1272062382841224e-10	0.9778541256915869	0.368	0.18	5.5045989440366835e-6	Medulla	PDSS2
1.1428684044609527e-10	1.6878759691882692	0.165	0.051	5.581083566344617e-6	Medulla	TMEM276
1.1842861687854028e-10	1.0202321800821106	0.364	0.183	5.783343076646636e-6	Medulla	TBCC
1.2205551658958532e-10	0.744873	0.64	0.445	5.96045909713581e-6	Medulla	COX5B
1.2230135093686566e-10	0.9152558088988401	0.306	0.137	5.972464171650898e-6	Medulla	WIPI1
1.2340209893790292e-10	1.3640852158111634	0.198	0.069	6.026218099533551e-6	Medulla	IMPACT
1.238030205487616e-10	0.6328650817842825	0.355	0.173	6.045796705478225e-6	Medulla	SNX24
1.313004135282331e-10	0.9152824272093634	0.202	0.072	6.411924394237735e-6	Medulla	GOLGA1
1.3206832498071607e-10	0.8166883810225831	0.393	0.205	6.449424582108288e-6	Medulla	STX4
1.35411446055948e-10	0.7413202871585154	0.43	0.23	6.6126825566961654e-6	Medulla	ZNF532
1.3736039922500554e-10	1.6971100709701084	0.145	0.041	6.707857735753921e-6	Medulla	MKS1
1.3794753577307807e-10	0.9145978115881597	0.467	0.258	6.736529961942495e-6	Medulla	ABCA5
1.409757399080024e-10	1.5205110918262026	0.12	0.029	6.884409282667389e-6	Medulla	SYDE2
1.4333746546622174e-10	1.180240605041393	0.252	0.103	6.999741788577472e-6	Medulla	CTBS
1.4334629128556597e-10	0.9493008936813179	0.236	0.093	7.000172788639329e-6	Medulla	RNF135
1.4478611028695287e-10	1.3980433153002467	0.211	0.077	7.070484909753057e-6	Medulla	CLEC2D
1.4593370411680623e-10	1.0102625028783763	0.302	0.138	7.126526506840115e-6	Medulla	MIEN1
1.476481217046653e-10	1.3242412202098324	0.273	0.12	7.2102483753256256e-6	Medulla	CRACDL
1.580312928049457e-10	0.5173533109621911	0.541	0.318	7.717300152836719e-6	Medulla	CDC42SE1
1.6812904737302355e-10	1.0816787057112207	0.149	0.043	8.210413899414233e-6	Medulla	ESRP2
1.69226594811822e-10	0.8831371972657722	0.298	0.133	8.264011531040516e-6	Medulla	NARF
1.725528272953579e-10	2.9969312197261972	0.12	0.03	8.426444768141508e-6	Medulla	SYN3
1.745768378910409e-10	0.626676	0.806	0.601	8.525285301571092e-6	Medulla	GABARAP
1.7674329801235943e-10	0.8853084618347866	0.409	0.222	8.63108221513556e-6	Medulla	TMEM230
1.8100948167819916e-10	0.7317041273113134	0.384	0.196	8.839417028273177e-6	Medulla	NDUFS2
1.8180984916264602e-10	0.6072971869611253	0.731	0.486	8.878502174008655e-6	Medulla	DENND2C
1.841398119619325e-10	1.6307829706478794	0.215	0.081	8.992283577349011e-6	Medulla	ENOX2
1.855757117144633e-10	2.366396425890739	0.116	0.028	9.062404305864101e-6	Medulla	MED20
1.8663884735343112e-10	1.0494391447156237	0.339	0.168	9.114321471657455e-6	Medulla	MVD
1.8967787027516492e-10	2.643256581906983	0.045	0.003	9.262729117017403e-6	Medulla	SDR16C5
1.8999854806578927e-10	0.5092621379096798	0.864	0.683	9.278389096244753e-6	Medulla	STT3B
1.913137600290621e-10	1.4821909703574394	0.207	0.076	9.342616157259219e-6	Medulla	ENSG00000289001
1.9200275178243586e-10	1.3965023252137414	0.269	0.12	9.376262380543473e-6	Medulla	CCDC171
1.9329102810646015e-10	0.8432215336049005	0.314	0.145	9.439174066550875e-6	Medulla	DCTN1
1.9688934535089674e-10	2.7366952570871392	0.062	0.007	9.614894290865692e-6	Medulla	ENSG00000291211
1.99219651437452e-10	1.4022434709277416	0.128	0.033	9.728692458296531e-6	Medulla	CASC19
2.0135129250605936e-10	0.6622385661643513	0.517	0.306	9.832789018240902e-6	Medulla	TPD52
2.0602357385434294e-10	0.9340505239591181	0.364	0.182	1.0060955205602983e-5	Medulla	SLC25A13
2.1312243437177336e-10	1.4113885298289937	0.231	0.093	1.040762096011118e-5	Medulla	ZNF667
2.1917586163040432e-10	1.530804903635135	0.124	0.032	1.0703234026859165e-5	Medulla	FAM217B
2.2052434570336431e-10	0.7709943529185661	0.409	0.218	1.0769085898078092e-5	Medulla	ASAH1
2.2101068351573613e-10	0.7348503061854457	0.62	0.41	1.0792835718807458e-5	Medulla	CHASERR
2.269901161203615e-10	0.6129576809321291	0.632	0.396	1.1084835330621733e-5	Medulla	KLHL24
2.2742957083680076e-10	0.8585163746434227	0.471	0.274	1.1106295662244328e-5	Medulla	KATNA1
2.3107676825831562e-10	0.7080311102812641	0.541	0.336	1.1284402901126584e-5	Medulla	NDUFA12
2.351064591269289e-10	0.9680035739205116	0.479	0.283	1.1481188825004444e-5	Medulla	ADSS2
2.358200381430181e-10	0.529858	0.566	0.337	1.1516035742676146e-5	Medulla	MERTK
2.359222310017448e-10	6.103569279396773	0.029	0	1.1521026228739204e-5	Medulla	TCHHL1
2.402209713824964e-10	1.8407052764568874	0.103	0.022	1.1730950916492829e-5	Medulla	BICDL2
2.4204023304077137e-10	0.5480567336305135	0.459	0.256	1.181979274031303e-5	Medulla	ECH1
2.4921647572848867e-10	1.0645757068415422	0.219	0.082	1.2170237375725015e-5	Medulla	BCAR1
2.498110206100197e-10	0.6722915269780323	0.512	0.303	1.2199271380469701e-5	Medulla	LMAN2
2.5072286677960193e-10	0.669689	0.219	0.082	1.2243800476315081e-5	Medulla	CNPPD1
2.5208405916283445e-10	3.0347761208990613	0.079	0.013	1.2310272945157858e-5	Medulla	LINC00499
2.5480471857728086e-10	1.0367980880284815	0.306	0.142	1.2443133627002934e-5	Medulla	ILF3-DT
2.712513750531752e-10	0.5736524842417062	0.628	0.406	1.3246289649346757e-5	Medulla	PSMD7
2.720959187066417e-10	2.889138377029079	0.07	0.01	1.328753209412014e-5	Medulla	LINC02315
2.745503108991077e-10	1.3791933313247866	0.269	0.121	1.3407389882447027e-5	Medulla	LGALS7
2.78409408781974e-10	1.188458991464385	0.322	0.157	1.3595845068458918e-5	Medulla	TIMMDC1
2.787896864219896e-10	2.831896578653362	0.07	0.01	1.3614415546731442e-5	Medulla	PDLIM3
2.7989102797764896e-10	0.5441444282981115	0.777	0.556	1.3668198460260509e-5	Medulla	ZFAND5
2.799393581542304e-10	0.9979498813520199	0.409	0.228	1.3670558616103686e-5	Medulla	GGH
2.8564417599944666e-10	2.7292975198572673	0.07	0.01	1.3949147690756978e-5	Medulla	TDRKH
2.8572410223427453e-10	1.0914803342329495	0.157	0.048	1.3953050808508563e-5	Medulla	QDPR
2.8816546736177214e-10	4.564199111640377	0.041	0.002	1.4072272433144781e-5	Medulla	KRT81
2.922003188085245e-10	0.5791715920731978	0.645	0.43	1.4269310368695486e-5	Medulla	NEDD8
2.9379890792501217e-10	0.6027538390017657	0.504	0.308	1.4347375869610044e-5	Medulla	CMTM6
2.9397113902203437e-10	1.9635359317585657	0.107	0.025	1.4355786603002026e-5	Medulla	CORO2A
2.98305574224144e-10	1.9188727481658532	0.132	0.036	1.4567454411661848e-5	Medulla	ENSG00000274213
2.9869290985128194e-10	0.9855360725139182	0.174	0.057	1.4586369559677503e-5	Medulla	TENT5B
3.0391567460609823e-10	0.5805946304705798	0.591	0.392	1.48414180537142e-5	Medulla	CHMP3
3.081785552204296e-10	0.5297017396805953	0.545	0.332	1.504959156563446e-5	Medulla	GGA2
3.09153646786768e-10	0.7878569600740835	0.273	0.119	1.5097209187185028e-5	Medulla	ATP1A1-AS1
3.176251881101824e-10	1.0184104652447856	0.264	0.113	1.5510908436172646e-5	Medulla	ZBTB24
3.240937692926377e-10	0.6727069346245438	0.405	0.218	1.582679512963667e-5	Medulla	HOMER3
3.246408565143366e-10	0.664334	0.459	0.258	1.5853511587021114e-5	Medulla	SDCCAG8
3.2551413335247523e-10	1.1248490614152014	0.281	0.126	1.5896157188134774e-5	Medulla	UPK3BL1
3.2586141061025506e-10	2.2292739303073263	0.124	0.033	1.5913116125741196e-5	Medulla	VLDLR-AS1
3.2985185436353595e-10	0.5817309508570876	0.727	0.482	1.6107985455988916e-5	Medulla	MAGI3
3.37681415568487e-10	0.6003757319595562	0.36	0.174	1.6490334247871497e-5	Medulla	CNNM2
3.4662242794053876e-10	1.2166696380782165	0.248	0.104	1.692695964604827e-5	Medulla	FBXL4
3.469107312814392e-10	2.1092719001418567	0.12	0.03	1.6941038651397803e-5	Medulla	LINC02233
3.5903225551499134e-10	0.6061542082202527	0.657	0.432	1.7532981165819087e-5	Medulla	PGAM1
3.6392358498898626e-10	1.187642403896168	0.207	0.077	1.7771844349352154e-5	Medulla	ACOX2
3.654009223549159e-10	0.7948804527440533	0.471	0.281	1.7843988642279962e-5	Medulla	NDUFB5
3.729684693536334e-10	0.6998132638713717	0.326	0.153	1.8213542232415333e-5	Medulla	VPS50
3.9073916545501514e-10	0.9228288405375662	0.24	0.097	1.908135640583021e-5	Medulla	DPCD
3.958864404847408e-10	4.680678808042473	0.037	0.001	1.933271843463183e-5	Medulla	FIBCD1
3.978410300071961e-10	5.4274	0.033	0.001	1.9428168859371412e-5	Medulla	SERPINB4
4.0516679054930617e-10	0.6980006580414849	0.554	0.349	1.978591504968482e-5	Medulla	NDUFB2
4.0677185374057417e-10	5.64296	0.033	0.001	1.9864296705567198e-5	Medulla	AC073210.3
4.089795217307492e-10	1.2313231997461447	0.269	0.116	1.9972105964199405e-5	Medulla	SVIL-AS1
4.2193478561129244e-10	0.9618113112456254	0.475	0.282	2.0604763320541857e-5	Medulla	UQCR11
4.227896800098219e-10	0.6720910025131628	0.69	0.463	2.0646511233599642e-5	Medulla	NFIL3
4.229513194426997e-10	1.1743668719530678	0.339	0.173	2.0654404733664798e-5	Medulla	PSME3IP1
4.232979255207552e-10	3.5963506370524616	0.037	0.001	2.067133089488056e-5	Medulla	CNN3-DT
4.2682837388073324e-10	2.060598650611218	0.107	0.025	2.0843736810091726e-5	Medulla	UGT3A2
4.292341748816772e-10	1.2923279178934814	0.157	0.048	2.0961221696171825e-5	Medulla	GAA
4.322315674984584e-10	0.9222488058970888	0.165	0.054	2.110759636721972e-5	Medulla	VPS52
4.3851879429346116e-10	2.248985448445391	0.215	0.086	2.1414626800526882e-5	Medulla	RBFOX1
4.414311367456552e-10	0.5448919090008755	0.62	0.405	2.155684813183733e-5	Medulla	REST
4.4661551020348763e-10	0.7635064293837925	0.256	0.107	2.1810021825277116e-5	Medulla	ZFYVE21
4.5299309129180757e-10	1.8132706369750526	0.244	0.106	2.212146462014413e-5	Medulla	GUSBP1
4.659083406005671e-10	0.6678063864649206	0.405	0.216	2.2752167904888095e-5	Medulla	EXOSC1
4.743632793023131e-10	0.7414889939742801	0.343	0.168	2.3165056381449157e-5	Medulla	EMC2
4.864634773952358e-10	0.5604815227148099	0.264	0.111	2.3755957455118948e-5	Medulla	C2orf76
4.86913927208769e-10	0.6649073568311965	0.798	0.581	2.3777954721313027e-5	Medulla	PNRC1
5.003820901306481e-10	1.8607635156137885	0.091	0.018	2.443565898944007e-5	Medulla	PLK5
5.008254691696108e-10	0.8760720675925757	0.43	0.246	2.4457310961428773e-5	Medulla	RPS27L
5.02070468652759e-10	0.5417167261766906	0.773	0.544	2.451810926618883e-5	Medulla	RAB11A
5.120225142950227e-10	0.500009	0.793	0.56	2.500410746308314e-5	Medulla	SKIL
5.124839549704864e-10	0.5595025997665679	0.471	0.267	2.5026641457028733e-5	Medulla	MAPKAP1
5.150280758267859e-10	1.5200172027521321	0.202	0.077	2.515088105492526e-5	Medulla	ADAT1
5.209290633767398e-10	3.7403985119946004	0.05	0.004	2.5439049880939712e-5	Medulla	MSANTD2-AS1
5.214786231903463e-10	0.6781493876941627	0.289	0.124	2.546588708487737e-5	Medulla	MGAT4A
5.321015851460835e-10	0.6911692074942106	0.409	0.221	2.598464880902384e-5	Medulla	RRAGC
5.348625522529396e-10	0.7964486367850132	0.426	0.235	2.611947787672005e-5	Medulla	PDIA4
5.453800007429204e-10	1.4836657719631656	0.273	0.124	2.6633086956279776e-5	Medulla	GARS1-DT
5.577343878753493e-10	0.6915604718461319	0.26	0.111	2.7236401097504807e-5	Medulla	MTX3
5.699958468334863e-10	0.8935034668197082	0.302	0.142	2.783517718426647e-5	Medulla	APOOL
5.72707034220093e-10	1.0868908722356538	0.269	0.12	2.796757530910402e-5	Medulla	TP53AIP1
5.838833423413483e-10	0.6418213542048323	0.599	0.392	2.8513359139897403e-5	Medulla	APRT
5.841624568463519e-10	1.6381336464922445	0.05	0.004	2.8526989417634748e-5	Medulla	ANO2
5.88577339548223e-10	0.8362285108013527	0.351	0.176	2.8742585799497923e-5	Medulla	RNF2
6.000892999788083e-10	0.5460660023006023	0.467	0.272	2.9304760875165122e-5	Medulla	ZNF664
6.123195066946912e-10	1.2999374340946188	0.186	0.067	2.990201078992855e-5	Medulla	SPRY4
6.20359848651807e-10	0.634883	0.426	0.228	3.0294652849062345e-5	Medulla	ANKRD36B
6.290921728144314e-10	0.5404146295598264	0.372	0.193	3.072108716721994e-5	Medulla	C2CD2
6.414686345571637e-10	0.5946812056312442	0.459	0.262	3.132547929996453e-5	Medulla	AP1AR
6.428602947065994e-10	0.6080328423114035	0.434	0.237	3.139343963170208e-5	Medulla	ATP6V1A
6.43314259768004e-10	2.23262	0.124	0.033	3.141560856151071e-5	Medulla	CWH43
6.648768856860118e-10	1.1431052846463798	0.347	0.181	3.24685978355907e-5	Medulla	ENSG00000291075
6.780863376467603e-10	0.5040841232334818	0.31	0.145	3.3113668212641896e-5	Medulla	NBPF1
6.849014957864902e-10	1.8028750523019372	0.128	0.035	3.344647964523746e-5	Medulla	HMGCL
6.860434945720677e-10	0.9622365048043612	0.421	0.238	3.3502248013932354e-5	Medulla	HDDC2
6.872352224359855e-10	0.6656092134465199	0.298	0.135	3.356044485243891e-5	Medulla	NGLY1
6.930611565751994e-10	1.583935137667198	0.124	0.033	3.384494852019329e-5	Medulla	ANKRD44
7.061968752661913e-10	0.6338227414985236	0.471	0.269	3.448641820674919e-5	Medulla	MAP3K13
7.220650873363984e-10	0.6287671101288681	0.504	0.311	3.526132647498568e-5	Medulla	NHP2
7.343332892146535e-10	1.7103358854068635	0.124	0.033	3.586043184550839e-5	Medulla	ENSG00000290453
7.409103227530475e-10	3.4255311708643426	0.074	0.012	3.618161470132232e-5	Medulla	TRDMT1
7.438175570818532e-10	0.7358333295114651	0.409	0.223	3.632358658253522e-5	Medulla	SLC35F5
7.454780916326766e-10	0.865155	0.401	0.217	3.640467712679013e-5	Medulla	DECR1
7.523028895514278e-10	1.3798284818308546	0.207	0.079	3.673795930835443e-5	Medulla	TBC1D19
7.847362764811068e-10	1.9611786788328018	0.145	0.044	3.832181132567837e-5	Medulla	ENSG00000274565
7.957479763460718e-10	0.7469528580400722	0.326	0.161	3.885955667688407e-5	Medulla	DENND10
7.960545289085618e-10	1.226286968509395	0.161	0.052	3.887452686472071e-5	Medulla	NLGN4Y
7.975232004238244e-10	1.7128516364183843	0.062	0.008	3.8946247969497044e-5	Medulla	HTR7
7.982734046658472e-10	2.1481414246444865	0.112	0.027	3.898288344345198e-5	Medulla	CSRP1-AS1
8.039332763492355e-10	0.8363780661633891	0.417	0.238	3.925927761723857e-5	Medulla	STON1
8.269190626174355e-10	1.2788287506373521	0.194	0.072	4.038176550385985e-5	Medulla	TRPT1
8.38680680190735e-10	0.5139984197345762	0.579	0.388	4.095613233643435e-5	Medulla	UPF3A
8.441503995320656e-10	1.8627244202221211	0.066	0.009	4.122324061074889e-5	Medulla	GCHFR
8.691440758338542e-10	1.3658644332107532	0.145	0.043	4.2443781799270436e-5	Medulla	NUDT7
9.025364714974257e-10	0.5198036024827358	0.649	0.428	4.4074466049105285e-5	Medulla	ACBD6
9.347144443592918e-10	2.485373837120424	0.099	0.022	4.5645845175841654e-5	Medulla	N6AMT1
9.356781224017277e-10	0.5075750252396423	0.694	0.481	4.569290542936597e-5	Medulla	CDKAL1
9.557015823689348e-10	0.5490601151873415	0.814	0.621	4.667073107340456e-5	Medulla	RSRC2
9.84475479579349e-10	0.7823241025715786	0.483	0.289	4.8075875569777925e-5	Medulla	MRPL33
9.892521330117502e-10	0.9111748473183949	0.537	0.364	4.830913866349581e-5	Medulla	ATP5MK
1.0200863611937588e-9	0.8888547556866375	0.43	0.255	4.981489736253602e-5	Medulla	COPRS
1.0202374024470236e-9	0.5459232906676814	0.826	0.609	4.982227331109795e-5	Medulla	PRDX6
1.0513872496166715e-9	1.7026661507010004	0.128	0.035	5.134344494778053e-5	Medulla	ATPSCKMT
1.0705104890444136e-9	0.6400576929723147	0.388	0.204	5.2277309221994894e-5	Medulla	MBTPS1
1.0717601197225278e-9	2.0231210061884757	0.124	0.034	5.2338333686529925e-5	Medulla	AJUBA-DT
1.101018182173788e-9	0.5770753649074123	0.517	0.307	5.3767121908274764e-5	Medulla	NDUFS8
1.1069533953918197e-9	0.5534662120745304	0.508	0.296	5.405696211056412e-5	Medulla	LRP12
1.1140166710593465e-9	0.7771819898473513	0.483	0.31	5.440189011451213e-5	Medulla	PTRHD1
1.1392066602888596e-9	0.6091415589841616	0.492	0.297	5.563201804854617e-5	Medulla	TIA1
1.1562179897278124e-9	2.9313428221702367	0.054	0.006	5.646274931036799e-5	Medulla	LINC00470
1.191495440219212e-9	1.5627816722675854	0.116	0.03	5.8185488327665e-5	Medulla	ANKS6
1.2142097037093004e-9	0.558631	0.686	0.477	5.929471667093997e-5	Medulla	SPCS1
1.2155776376358093e-9	0.9088442374182404	0.368	0.188	5.936151835630711e-5	Medulla	IDH1
1.223251908447512e-9	0.6997672512583968	0.211	0.081	5.97362836971258e-5	Medulla	PGBD5
1.2284157107019942e-9	0.9926839431799184	0.347	0.181	5.998845281642118e-5	Medulla	HAGH
1.305235169936313e-9	0.529079	0.74	0.518	6.373985428866991e-5	Medulla	CIRBP
1.3473342825925126e-9	0.8501949853665058	0.393	0.208	6.579572235612277e-5	Medulla	VPS41
1.3514741018325336e-9	1.10862	0.331	0.166	6.599788628888995e-5	Medulla	METTL15
1.367063157448621e-9	0.5479062001656619	0.711	0.464	6.675916223084596e-5	Medulla	TENT5A
1.3930520980342457e-9	1.525645878792103	0.223	0.09	6.802830615540435e-5	Medulla	D2HGDH
1.4073119780169748e-9	1.1198924827609464	0.223	0.09	6.872467313448095e-5	Medulla	WAC-AS1
1.4081280812068637e-9	1.0352755596410557	0.202	0.077	6.876452671765598e-5	Medulla	MTLN
1.4340532240062685e-9	1.6351900705862157	0.087	0.017	7.003055514112211e-5	Medulla	TMEM42
1.4487332054731665e-9	0.8207934186593389	0.355	0.184	7.074743735607661e-5	Medulla	STARD4
1.4594420792163976e-9	1.0592319391570646	0.161	0.054	7.127039449645356e-5	Medulla	SCRN3
1.4600859037467746e-9	1.620593315239566	0.149	0.047	7.130183502356998e-5	Medulla	LDOC1
1.4604857431239767e-9	1.7047477308518468	0.14	0.043	7.132136077971627e-5	Medulla	MBLAC2
1.4723670008428528e-9	1.1591793409582938	0.314	0.155	7.190157011915988e-5	Medulla	KIAA1328
1.5281832430702876e-9	1.5562147196137266	0.116	0.03	7.462730049209443e-5	Medulla	A1BG
1.5600624103530865e-9	1.210564459568628	0.446	0.261	7.618408774718262e-5	Medulla	ENSG00000291073
1.5661115008832353e-9	1.3640958316000407	0.202	0.077	7.647948903413191e-5	Medulla	TMEM218
1.5788475362895447e-9	0.5106981675342407	0.612	0.402	7.710144058716363e-5	Medulla	METTL9
1.5989267728520615e-9	0.9335922944785491	0.182	0.065	7.808199002545757e-5	Medulla	NSUN3
1.6167312107937235e-9	2.0055464095189004	0.128	0.037	7.895145194790069e-5	Medulla	ENSG00000290241
1.6300378222995723e-9	0.8422937796287782	0.326	0.158	7.9601267014177315e-05	Medulla	MRPL54
1.6378934249890356e-9	0.51214918061638115	0.826	0.68	7.998488751591456e-5	Medulla	ACSL3
1.6399090777645217e-9	0.5411708619823266	0.417	0.227	8.008331990355265e-5	Medulla	SSX2IP
1.640605298491006e-9	0.6348292264411288	0.417	0.234	8.011731914650979e-5	Medulla	FAM13A
1.7083030762008451e-9	0.7623793594764638	0.293	0.135	8.342327242319207e-5	Medulla	AVPI1
1.745343109021526e-9	1.1255980974049256	0.298	0.145	8.52320853859572e-5	Medulla	TMEM106B
1.7834758897039858e-9	0.9789509034619746	0.393	0.215	8.709426159780444e-5	Medulla	RALGAPA2
1.7953005519894605e-9	1.0851598548455594	0.264	0.118	8.767170715585332e-5	Medulla	DOP1B
1.8441042089916182e-9	0.9670176321139283	0.318	0.158	9.005498494189668e-5	Medulla	CHCHD5
1.8825889151092483e-9	1.2745230794962037	0.194	0.073	9.193434708044502e-5	Medulla	VIPR1
1.894732150644721e-9	1.2675873561073154	0.198	0.077	9.252734984458431e-5	Medulla	AFG1L
1.9808473932315606e-9	2.1602121712398916	0.14	0.044	9.673270160107003e-5	Medulla	ENSG00000287117
1.986496856309005e-9	0.6154827029153829	0.26	0.115	9.700858748099395e-5	Medulla	UQCC3
1.9990816908954614e-9	0.8671415443318715	0.36	0.192	9.762315529318896e-5	Medulla	MRPS10
2.046453516767739e-9	1.7947081389672763	0.165	0.057	9.993651103783576e-5	Medulla	NPHP1
2.104894856201422e-9	0.9064248750023154	0.136	0.04	1.0279043540774024e-4	Medulla	FAM229B
2.1132872537971468e-9	0.5784895955844886	0.764	0.563	1.0320026975192986e-4	Medulla	ARID4A
2.1180882719790495e-9	0.6145782151816623	0.401	0.218	1.034347226738249e-4	Medulla	MRPS5
2.127579889026075e-9	0.711117	0.74	0.571	1.0389823630069935e-4	Medulla	BTG2
2.207606212758446e-9	0.5618116453296964	0.57	0.369	1.0780624179384596e-4	Medulla	UFC1
2.209797296994015e-9	1.6280693098360701	0.165	0.057	1.0791324120140573e-4	Medulla	SPATA7
2.2424958706208814e-9	0.660759	0.587	0.371	1.0951004334590013e-4	Medulla	FHOD3
2.2762356659865866e-9	2.426957399697967	0.074	0.013	1.1115769251278897e-4	Medulla	ENTREP1
2.285488502347051e-9	1.8226613721468348	0.145	0.046	1.1160954552361589e-4	Medulla	ENSG00000253636
2.317127031963607e-9	2.0293071045621716	0.07	0.012	1.1315458147891078e-4	Medulla	GSEC
2.3201443153811467e-9	5.318864488680633	0.041	0.003	1.1330192749732291e-4	Medulla	NRXN1
2.4170314713793456e-9	0.6774459859072537	0.508	0.311	1.1803331487333896e-4	Medulla	PRMT2
2.4625402041925564e-9	2.186610760588622	0.136	0.042	1.202556883315393e-4	Medulla	ENSG00000290057
2.496942016683041e-9	0.7672033102864457	0.252	0.111	1.2193566644269963e-4	Medulla	STAT2
2.502235288089404e-9	2.264570199183027	0.079	0.014	1.2219415805855794e-4	Medulla	LINC01151
2.5129594231741653e-9	2.5371262302190916	0.066	0.01	1.2271786047128718e-4	Medulla	ENSG00000290851
2.5719176026135326e-9	0.8258554405030201	0.219	0.088	1.2559702420602924e-4	Medulla	MVK
2.5840009796371378e-9	0.6069247557043251	0.562	0.349	1.261871038396e-4	Medulla	GOPC
2.599302902450291e-9	2.4909264843953807	0.041	0.003	1.269343579382575e-4	Medulla	CREG2
2.6942211723957474e-9	0.8580002976170804	0.459	0.269	1.3156959673277393e-4	Medulla	UGGT2
2.6997574525837874e-9	0.6886901771824236	0.43	0.246	1.3183995543947666e-4	Medulla	MTX2
2.8017552456621873e-9	1.1879619763173106	0.326	0.168	1.3682091566666725e-4	Medulla	CCDC92
2.8912880270211443e-9	1.8751275721599945	0.112	0.029	1.4119315951155055e-4	Medulla	C4orf47
2.902710483879596e-9	1.6529249129693664	0.219	0.09	1.417509637697762e-4	Medulla	ENSG00000290823
2.9065268153664297e-9	1.5513270025607442	0.112	0.029	1.4193733050160424e-4	Medulla	KCNK7
2.9223508776223e-9	1.5556893900563282	0.087	0.018	1.427100827578074e-4	Medulla	CALHM6
2.946486369854508e-9	0.5416530045823094	0.876	0.796	1.4388871538547504e-4	Medulla	JUNB
3.0181669976810426e-9	1.4973523742097554	0.194	0.075	1.4738916716475604e-4	Medulla	POLR3G
3.0429986973289225e-9	1.9480386116249258	0.116	0.031	1.486017983853606e-4	Medulla	SLC35A4
3.119398702160281e-9	2.0817425360695228	0.132	0.04	1.5233271622129514e-4	Medulla	STX5-DT
3.2147595047896293e-9	0.7222851686301939	0.525	0.338	1.5698956565689677e-4	Medulla	FKBP3
3.2606399118975716e-9	1.114881300564804	0.269	0.121	1.5923008945760601e-4	Medulla	CPLANE1
3.4179114817679685e-9	0.5699675145776504	0.702	0.473	1.6691028930065698e-4	Medulla	COMMD6
3.4492327359654873e-9	0.9725329645085148	0.426	0.256	1.684398314281386e-4	Medulla	NDUFB1
3.479194433895136e-9	0.9679780990684677	0.31	0.149	1.6990298098483507e-4	Medulla	PLPP3
3.482590731021583e-9	0.9353682815269617	0.322	0.165	1.7006883575870798e-4	Medulla	NFYA
3.626827109717006e-9	0.6714050880841593	0.554	0.354	1.7711247507592027e-4	Medulla	LAMTOR5
3.6628081719483623e-9	1.476863068247689	0.153	0.051	1.7886957426892631e-4	Medulla	ENDOG
3.677267664210061e-9	1.364893961468221	0.145	0.046	1.795756891140341e-4	Medulla	AADAT
3.747969382597196e-9	1.307128941360133	0.165	0.058	1.8302833682975147e-4	Medulla	PHKA1
3.7781915820769845e-9	1.2883217528947561	0.116	0.031	1.8450420771914746e-4	Medulla	GRM4
3.857881213564075e-9	0.7249829731988919	0.215	0.087	1.8839577118318806e-4	Medulla	TTC5
3.85858024376474e-9	0.8495664380991954	0.31	0.15	1.884299076240073e-4	Medulla	SMAD6
3.870959856692972e-9	0.6060957441066082	0.393	0.213	1.8903445364174462e-4	Medulla	GLOD4
3.905695385004628e-9	0.8088003074526605	0.38	0.202	1.90730728431316e-4	Medulla	TACC2
4.086880908204097e-9	0.5838055587141606	0.347	0.174	1.9957874227123886e-4	Medulla	LAMA3
4.117525947257979e-9	0.7329709347128821	0.471	0.289	2.0107526210839615e-4	Medulla	CHURC1
4.1338996780535495e-9	3.5325300300694575	0.054	0.007	2.0187485687806704e-4	Medulla	ENSG00000289259
4.1444372365590895e-9	0.5655430261334038	0.55	0.344	2.0238944801012659e-4	Medulla	CCDC85B
4.170427175057316e-9	0.8049906940987039	0.355	0.187	2.0365864066674896e-4	Medulla	GNL3L
4.240825498155151e-9	0.7757255686962641	0.364	0.19	2.0709647237690865e-4	Medulla	SNX7
4.3112671319033955e-9	1.5536083086557189	0.227	0.097	2.105364191193704e-4	Medulla	TMEM161B-DT
4.362968788442193e-9	0.6598123080786855	0.438	0.25	2.1306121781478605e-4	Medulla	HNRNPH2
4.371063015012119e-9	4.1189	0.037	0.002	2.1345649127510181e-4	Medulla	FOXP4-AS1
4.447222627764114e-9	0.6714794281142737	0.355	0.186	2.1717566980423273e-4	Medulla	TMEM79
4.447589321789365e-9	1.5038062309920859	0.107	0.027	2.1719357694026186e-4	Medulla	NUAK2
4.498559775014664e-9	1.685649958734964	0.19	0.072	2.196826680530661e-4	Medulla	SDHAF3
4.51797651924934e-9	5.74026	0.025	0	2.206308653410223e-4	Medulla	SLAMF7
4.51797651924934e-9	5.46648	0.025	0	2.206308653410223e-4	Medulla	ENSG00000225258
4.51797651924934e-9	4.296958273174179	0.025	0	2.206308653410223e-4	Medulla	ENSG00000279932
4.51797651924934e-9	4.766643677445962	0.025	0	2.206308653410223e-4	Medulla	ENSG00000289174
4.51797651924934e-9	4.5811164774890365	0.025	0	2.206308653410223e-4	Medulla	ENSG00000260495
4.51797651924934e-9	5.322904038552571	0.025	0	2.206308653410223e-4	Medulla	ENSG00000290056
4.587230371255974e-9	0.6732303824590489	0.541	0.356	2.2401280794991424e-4	Medulla	ATP5MF
4.601551044757289e-9	0.5661259550714264	0.579	0.365	2.2471214371967745e-4	Medulla	AHR
4.601575533181188e-9	0.8317403200503954	0.219	0.089	2.2471333958737013e-4	Medulla	MAP3K21
4.631790876367755e-9	1.1253070232073639	0.231	0.101	2.2618887565654296e-4	Medulla	SLC50A1
4.643844818722351e-9	2.6827248375392356	0.054	0.007	2.267775178774873e-4	Medulla	PCDHGA12
4.669264847706151e-9	2.1869503253568237	0.079	0.015	2.2801887957288216e-4	Medulla	PIR
4.68445762043239e-9	1.1530644398065055	0.223	0.095	2.2876080343619534e-4	Medulla	COQ9
4.815200482243675e-9	0.5809703959022666	0.694	0.489	2.351455003498876e-4	Medulla	COX7A2
4.9454341795424016e-9	0.6927995779414964	0.438	0.264	2.4150533272377365e-4	Medulla	BLOC1S1
4.974041781404941e-9	1.3256451905484212	0.079	0.015	2.4290235635312886e-4	Medulla	KLHL3
4.978320933965878e-9	0.5568163135625301	0.347	0.18	2.4311132448928967e-4	Medulla	PPFIBP2
5.1117932900373226e-9	0.9218048377287742	0.335	0.174	2.496293135256826e-4	Medulla	CYB5R4
5.23516198773146e-9	0.7992690484291427	0.351	0.19	2.5565390050887813e-4	Medulla	AASDHPPT
5.308405063772249e-9	0.5701960519652243	0.533	0.316	2.5923065288425403e-4	Medulla	SORBS1
5.3102613713607555e-9	0.56436	0.607	0.404	2.593213038090311e-4	Medulla	RWDD1
5.352620256756468e-9	1.1541671069753874	0.537	0.333	2.6138985761844534e-4	Medulla	RPSA2
5.475293286922782e-9	0.8741154237471946	0.397	0.223	2.6738047237358714e-4	Medulla	THADA
5.515400542989552e-9	0.5756075855109806	0.335	0.168	2.693390701163518e-4	Medulla	MYOF
5.549958596845131e-9	1.3661096395727856	0.054	0.007	2.7102667811833514e-4	Medulla	HOXD11
5.5886201257963935e-9	0.542343	0.736	0.519	2.729146752231411e-4	Medulla	PPP1R10
5.6148540431602345e-9	2.107724763681349	0.112	0.03	2.741957823436869e-4	Medulla	ENSG00000259336
5.6552406522922984e-9	0.7610366857568829	0.351	0.185	2.761680220140421e-4	Medulla	ANKH
5.70711518871321e-9	0.5340278044912695	0.479	0.285	2.7870126312562086e-4	Medulla	TCAF1
5.715309313191673e-9	0.7602507003430192	0.273	0.127	2.791014150004022e-4	Medulla	JKAMP
5.725965666092319e-9	0.5345786379613491	0.744	0.533	2.796218073379523e-4	Medulla	PSMD8
5.726634956672431e-9	0.852722	0.219	0.09	2.796544914741415e-4	Medulla	TSEN15
5.763306849544652e-9	0.5291227963607246	0.64	0.443	2.814453266906635e-4	Medulla	BEX3
5.763479670446793e-9	1.0544765083046224	0.314	0.163	2.814537662265987e-4	Medulla	ARL2BP
5.774895942545046e-9	0.686153	0.372	0.198	2.8201126845824476e-4	Medulla	MRPL1
5.824893726075094e-9	0.9902022361298033	0.405	0.23	2.8445286021915115e-4	Medulla	GTF2H3
6.0532986798189054e-9	0.549055	0.521	0.309	2.956067877302764e-4	Medulla	AVL9
6.101682890900272e-9	1.4914813230491082	0.231	0.101	2.979695822942239e-4	Medulla	MRPL2
6.258128960117389e-9	1.1943770933486748	0.132	0.04	3.0560946963837255e-4	Medulla	TRADD
6.3283998897622384e-9	0.7196799728931615	0.372	0.199	3.0904108021664916e-4	Medulla	RNF213
6.398576764566479e-9	0.8268842791575053	0.384	0.215	3.1246809772083944e-4	Medulla	LAMTOR2
6.4326597410960404e-9	1.6926091196526176	0.145	0.048	3.1413250579668406e-4	Medulla	CSRNP3
6.4989093123648844e-9	1.2470850416255832	0.178	0.066	3.1736773736002675e-4	Medulla	LINC00667
6.505613485265454e-9	0.8867205418058985	0.289	0.14	3.176951289394532e-4	Medulla	DCTD
6.510977873479953e-9	4.3291445394469745	0.033	0.001	3.1795709347352005e-4	Medulla	LINC01431
6.590968177381486e-9	2.4588421159056058	0.062	0.009	3.218633399742475e-4	Medulla	CARD14
6.67309080288015e-9	0.5631229904495898	0.322	0.158	3.2587371626784925e-4	Medulla	GCLM
6.78178605872284e-9	0.5115092303012163	0.607	0.401	3.3118174039167115e-4	Medulla	SPIN1
6.819469979318268e-9	2.1595417882217145	0.066	0.011	3.3302199697002826e-4	Medulla	CPNE5
6.822710607843369e-9	2.2316016472542386	0.07	0.012	3.331802498234231e-4	Medulla	FGF14
6.8449825719493745e-9	2.767395605849396	0.066	0.011	3.3426787891857574e-4	Medulla	LINC01764
6.891712209035599e-9	1.6496207310244748	0.145	0.047	3.3654987401604444e-4	Medulla	EOLA2-DT
6.905437696768532e-9	3.0661775463787313	0.033	0.001	3.372201444839945e-4	Medulla	KRTAP19-5
6.97394435222072e-9	1.9550820721331412	0.066	0.011	3.4056559849634664e-4	Medulla	NRG2
7.104150624034955e-9	0.5971248759518419	0.421	0.238	3.46924091574123e-4	Medulla	ATP6V1E1
7.244743837608262e-9	1.2090584721545663	0.289	0.143	3.5378982056576185e-4	Medulla	ANAPC4
7.3932360273923825e-9	1.4325352995128284	0.194	0.077	3.610412881616796e-4	Medulla	STRADA
7.482708558611445e-9	3.9430899404429827	0.029	0.001	3.6541058975123134e-4	Medulla	ENSG00000269246
7.487358632809291e-9	0.7016152021995385	0.459	0.26	3.656376714746089e-4	Medulla	SCFD2
7.566460847878289e-9	1.1884192063367576	0.215	0.09	3.6950054904528833e-4	Medulla	MANBAL
7.605304425065102e-9	0.7706473896450381	0.434	0.252	3.713974362936292e-4	Medulla	CLIP4
7.647887770141851e-9	3.5205290515350445	0.029	0.001	3.7347695136710714e-4	Medulla	ENSG00000254744
7.715953966793147e-9	2.024889344594402	0.099	0.025	3.768008960143765e-4	Medulla	ENSG00000288044
7.747995480354443e-9	1.2306906314898387	0.215	0.09	3.783656112876289e-4	Medulla	ZNF133
7.805526098079596e-9	1.8665031164244255	0.132	0.04	3.81175061473619e-4	Medulla	ENSG00000289155
7.892624280200938e-9	1.7033066137494082	0.153	0.052	3.854284140993326e-4	Medulla	FBXO4
7.89996290435893e-9	1.507261672052195	0.19	0.075	3.85786788471464e-4	Medulla	ADAT2
8.024639795947966e-9	0.6997643712926942	0.36	0.189	3.91875259795323e-4	Medulla	GABPA
8.060847126865673e-9	0.5208288747518612	0.645	0.433	3.9364340859335826e-4	Medulla	BANF1
8.207932144083047e-9	0.6790823570114268	0.512	0.316	4.008261583241515e-4	Medulla	TBC1D23
8.21504354053223e-9	0.6992038625666929	0.591	0.43	4.0117343625835095e-4	Medulla	SELENOH
8.252835532028855e-9	0.7240276450147682	0.504	0.328	4.030189703710971e-4	Medulla	NDUFA1
8.257531402988408e-9	1.497496202992528	0.169	0.062	4.032482885335359e-4	Medulla	KHDC1-AS1
8.41667796341987e-9	2.220419871953062	0.165	0.061	4.1102005166564594e-4	Medulla	TAMALIN
8.423741855048223e-9	0.9405685823557937	0.318	0.164	4.113650097494249e-4	Medulla	SDHAP4
8.636019521790975e-9	1.7665407253920629	0.116	0.033	4.2173137732714046e-4	Medulla	ENSG00000251314
8.636379054810707e-9	0.7214237639013548	0.401	0.229	4.2174893476262603e-4	Medulla	NR1D2
8.655301498248164e-9	1.5885363628819986	0.186	0.072	4.2267299336545084e-4	Medulla	H2BC18
8.79710070220704e-9	0.8240969370008466	0.273	0.128	4.295976156915786e-4	Medulla	HDHD2
8.848490808605992e-9	0.5695837066767644	0.496	0.306	4.3210720014746505e-4	Medulla	SMARCAD1
8.940591338039746e-9	1.6166749109495528	0.136	0.043	4.3660483740183293e-4	Medulla	DOCK8-AS1
9.14457393576059e-9	0.5311084052169568	0.409	0.225	4.4656612357893264e-4	Medulla	RNF227
9.1533874796124e-9	1.2057916860245688	0.219	0.095	4.4699652417939196e-4	Medulla	DHRS7
9.229365377033916e-9	1.3067824042567913	0.207	0.085	4.507068288220743e-4	Medulla	ARL14EP
9.414942139634903e-9	1.160611062083615	0.186	0.071	4.5976928444693086e-4	Medulla	ARFRP1
9.556747830824545e-9	0.5558227117788319	0.43	0.249	4.6669422357048583e-4	Medulla	SCAMP1
9.57674272216892e-9	1.909041401718027	0.112	0.031	4.67670654094397e-4	Medulla	DLK2
9.584759833864699e-9	0.9179952555857636	0.211	0.087	4.680621617269487e-4	Medulla	MIR3936HG
9.803861064674372e-9	1.2522005208918556	0.165	0.059	4.7876175123230826e-4	Medulla	DTD2
1.0010353967122627e-8	1.1374989230139705	0.335	0.175	4.888456256304664e-4	Medulla	TPM1
1.0116319503354714e-8	0.5590948534008966	0.5	0.319	4.940203466268241e-4	Medulla	MRPS21
1.0139087223703182e-8	0.937133	0.31	0.154	4.951321854823211e-4	Medulla	MACROH2A2
1.0214667379265838e-8	0.6428222385575779	0.583	0.385	4.988230667990679e-4	Medulla	MACROH2A1
1.0224499871675412e-8	1.0050125738024969	0.273	0.132	4.99303226733397e-4	Medulla	PPIL6
1.0301475760549563e-8	0.6431970001639784	0.318	0.159	5.030622672906774e-4	Medulla	HPF1
1.031031109609182e-8	2.2470492401099382	0.132	0.042	5.034937320665479e-4	Medulla	SPOPL-DT
1.0338024400656714e-8	0.8427731030213762	0.483	0.308	5.0484708358167e-4	Medulla	PPP1R2
1.0490952081409623e-8	1.3458702349437999	0.248	0.116	5.123151539435575e-4	Medulla	RIDA
1.0583090762677987e-8	1.6859019605058774	0.186	0.074	5.168146543046168e-4	Medulla	NMRK1
1.0681294395785383e-8	0.8826432743634967	0.153	0.052	5.216103305237834e-4	Medulla	FBXL8
1.0834179189655948e-8	2.0340700331587716	0.079	0.016	5.290763065476585e-4	Medulla	SNAI3-AS1
1.0866900935813602e-8	0.6619276080680052	0.467	0.275	5.306742402995215e-4	Medulla	TMCC1
1.0915249802711413e-8	1.3648488762034479	0.219	0.094	5.330353088656091e-4	Medulla	C15orf40
1.0952895585036083e-8	0.9935335309042737	0.24	0.108	5.34873702999652e-4	Medulla	TMEM141
1.1074505942227019e-8	0.6202276309574449	0.558	0.355	5.408124231827142e-4	Medulla	NDUFC1
1.1089458946282416e-8	0.5398130418856213	0.421	0.235	5.415426381827556e-4	Medulla	PGP
1.1188419837689024e-8	0.8263578310701654	0.198	0.08	5.463752943537058e-4	Medulla	ZNF862
1.11913482778347e-8	0.7730935090057364	0.574	0.398	5.465183017997798e-4	Medulla	EPB41L5
1.1289060545414435e-8	0.7658869935454811	0.38	0.216	5.512899826747685e-4	Medulla	TRAPPC3
1.1461109661635235e-8	0.9956489438260538	0.116	0.033	5.596918292162951e-4	Medulla	CLEC11A
1.1878073840983905e-8	1.3411084389217316	0.161	0.056	5.80053857950608e-4	Medulla	GLIS1
1.2162078298612226e-8	0.7269110768143061	0.492	0.308	5.939229316344294e-4	Medulla	MTCH2
1.2224438144476264e-8	2.093199768434772	0.087	0.02	5.969682123473539e-4	Medulla	LINC02298
1.2244104022345542e-8	0.6283559314998183	0.5	0.315	5.979285758272222e-4	Medulla	IMP3
1.2271886606697193e-8	0.7935223518482273	0.339	0.179	5.992853105514507e-4	Medulla	MED29
1.2360288420905627e-8	1.495947322841165	0.231	0.105	6.036023247465054e-4	Medulla	EBAG9
1.250973879740918e-8	1.4807893588250152	0.24	0.11	6.109005844326799e-4	Medulla	PHAF1
1.2516850911116478e-8	0.5677804843899057	0.393	0.216	6.11247897393462e-4	Medulla	DDIT3
1.3011556524499958e-8	1.0771284516746045	0.202	0.082	6.35406351317431e-4	Medulla	CBR3-AS1
1.3033835339545874e-8	0.6317912193643204	0.446	0.27	6.364943149713832e-4	Medulla	ATG14
1.3039719148679367e-8	0.6966244999688862	0.579	0.396	6.367816449066082e-4	Medulla	DDT
1.3148212387418033e-8	1.3590200708690667	0.178	0.069	6.420798037271722e-4	Medulla	TSNARE1
1.3205000614238063e-8	1.3375644777391038	0.165	0.06	6.448529999957016e-4	Medulla	CRYL1
1.3226595836219078e-8	2.8916205288689087	0.074	0.014	6.459075810659224e-4	Medulla	PPFIA4
1.3409838305891253e-8	0.917991	0.211	0.087	6.548560438298935e-4	Medulla	FAM76A
1.3468091859350204e-8	1.4726029680883275	0.124	0.037	6.577007978595078e-4	Medulla	CAVIN3
1.350372413107182e-8	0.6157138941499105	0.388	0.214	6.594408642167613e-4	Medulla	SERINC3
1.3573800868032157e-8	0.8983868639593688	0.285	0.14	6.628629915894824e-4	Medulla	SRBD1
1.358155513824774e-8	1.1437120219675494	0.236	0.104	6.632416636211902e-4	Medulla	PYGL
1.3802488732293401e-8	1.1319043057148253	0.231	0.102	6.740307347528159e-4	Medulla	TMEM192
1.3815023702456238e-8	0.5017544912437182	0.702	0.489	6.746428674857479e-4	Medulla	ATP5F1C
1.4091463636377081e-8	1.4689702007914534	0.116	0.033	6.881425352188384e-4	Medulla	CHRNB1
1.4093117193741487e-8	0.7345296925351374	0.711	0.544	6.882232850391718e-4	Medulla	ANXA1
1.4331749451576675e-8	0.5707921510843854	0.636	0.474	6.998766527182953e-4	Medulla	NME1
1.4545254721966219e-8	0.7467745687636411	0.302	0.153	7.103029690924983e-4	Medulla	GTF2A1
1.4621130607318162e-8	1.1176424614269655	0.202	0.083	7.140082920777751e-4	Medulla	RABL2B
1.472271982978195e-8	1.4773382965590458	0.211	0.089	7.189693001675718e-4	Medulla	FKTN
1.506450932301398e-8	0.5459976442846644	0.88	0.743	7.356602482800648e-4	Medulla	PPP1R13B
1.5352079075998916e-8	1.8177920463022046	0.087	0.02	7.49703429597331e-4	Medulla	ENSG00000231970
1.582859204816662e-8	0.7680635178660964	0.38	0.215	7.729734640801686e-4	Medulla	DTD1
1.5961617871340038e-8	1.7999559132232799	0.066	0.012	7.794696471290194e-4	Medulla	GABRA3
1.6048937700460272e-8	0.6226832795590798	0.322	0.163	7.837338236642769e-4	Medulla	TMEM126A
1.6123940289148156e-8	3.200798349627484	0.041	0.004	7.87396500080261e-4	Medulla	SLC30A8
1.621892718939134e-8	1.4371463116855447	0.202	0.084	7.920350903667367e-4	Medulla	RHOXF1
1.6549686942858355e-8	2.9584014465183888	0.041	0.004	8.081874121675449e-4	Medulla	ENSG00000287281
1.6863167416187402e-8	0.7065444805204135	0.479	0.303	8.234959176020956e-4	Medulla	SCAND1
1.688509295435625e-8	0.5225716528449404	0.372	0.2	8.24566629333033e-4	Medulla	CCDC43
1.699834864411908e-8	1.231626666417811	0.248	0.116	8.300973576869111e-4	Medulla	ZNF667-AS1
1.71649598589233e-8	0.7642751132872192	0.632	0.44	8.382336497506605e-4	Medulla	GPRC5A
1.72131453518784e-8	0.9699812575313898	0.248	0.114	8.405867401136298e-4	Medulla	ANAPC13
1.7251717558728926e-8	0.9390241669639217	0.223	0.097	8.424703752629684e-4	Medulla	SYNM
1.7305567170833404e-8	1.2441758905045424	0.169	0.064	8.451000672204784e-4	Medulla	GYG1
1.7692238194235528e-8	0.5202305957387026	0.599	0.398	8.639827599772978e-4	Medulla	AK2
1.771267442791193e-8	1.676523410646872	0.153	0.054	8.649807430126512e-4	Medulla	ARRDC1
1.804777379902402e-8	0.5466268291508491	0.223	0.095	8.81344985701539e-4	Medulla	TSPAN31
1.8085021351721077e-8	0.6470422218943185	0.624	0.418	8.83163932689947e-4	Medulla	PDE4D
1.8099293334077874e-8	0.8421712652410975	0.343	0.189	8.838608906763589e-4	Medulla	GTF3C6
1.8219698334574047e-8	0.5604530385399524	0.24	0.104	8.89740748470589e-4	Medulla	AFAP1
1.8254859101937734e-8	0.8203809468952401	0.355	0.189	8.914577893840272e-4	Medulla	ENSG00000290032
1.8278006481637157e-8	0.7066041052788132	0.388	0.221	8.925881685242689e-4	Medulla	METTL5
1.828964795099476e-8	2.4324929335657406	0.066	0.012	8.931566680388781e-4	Medulla	CDA
1.850007321274066e-8	2.4896700214982257	0.058	0.009	9.034325752709774e-4	Medulla	ENSG00000289486
1.8805624814636077e-8	2.6075847995337234	0.095	0.024	9.183538821979382e-4	Medulla	LINC00963
1.8865637116700932e-8	1.0755236973750737	0.169	0.064	9.212845229569733e-4	Medulla	HMGA1P4
1.899244433314283e-8	1.286839490825791	0.244	0.114	9.27477026564697e-4	Medulla	FBXW4
1.9233590278014924e-8	1.0066686237592868	0.211	0.09	9.392531476365808e-4	Medulla	ANTKMT
1.9254421847402002e-8	0.8417013981061552	0.207	0.085	9.402704364960294e-4	Medulla	PINLYP
1.9628705411061657e-8	0.870175	0.273	0.129	9.58548200043785e-4	Medulla	ZNF32
1.982726978258733e-8	0.5004449583000934	0.69	0.493	9.682448925628697e-4	Medulla	NDUFB4
1.9860772270376452e-8	1.6842009341021735	0.12	0.035	9.698809530515637e-4	Medulla	PPP1R3E
2.011127719967343e-8	0.6112555656445406	0.347	0.186	9.821141107688523e-4	Medulla	SSNA1
2.0242341088598905e-8	1.4514742191152359	0.128	0.04	9.885144847206389e-4	Medulla	ZBTB37
2.0251181537784175e-8	0.5675422634896645	0.438	0.265	9.889461992161524e-4	Medulla	ARL1
2.032140135869551e-8	0.6885563248406371	0.455	0.286	9.923753139505366e-4	Medulla	ARPC1A
2.045707152495514e-8	0.6785673351163926	0.252	0.114	9.990006308496593e-4	Medulla	YBEY
2.0777426984233268e-8	0.5632074534732059	0.326	0.168	0.00101464	Medulla	KNOP1
2.088830580628502e-8	0.7469945648849694	0.438	0.27	0.00102006	Medulla	SMDT1
2.0896595116992656e-8	0.7930469573467385	0.335	0.179	0.00102046	Medulla	CHCHD1
2.1052898447188395e-8	0.5639993317023811	0.347	0.184	0.0010281	Medulla	MTUS1
2.1122583553449603e-8	1.383621414673477	0.186	0.074	0.0010315	Medulla	P2RY14
2.123139900803115e-8	0.541955	0.517	0.321	0.00103681	Medulla	PGLS
2.1384507684784925e-8	0.6748841121902025	0.421	0.249	0.00104429	Medulla	WHAMM
2.146430022150074e-8	0.5587024689294544	0.806	0.64	0.00104819	Medulla	COL17A1
2.1877665459009945e-8	1.7428868165767297	0.107	0.03	0.00106837	Medulla	ARSD
2.2183746816183114e-8	1.9355249228489155	0.112	0.032	0.00108332	Medulla	ZNF503-AS2
2.2555602631291716e-8	1.3525779221121117	0.165	0.061	0.00110148	Medulla	HELB
2.2815240072409124e-8	0.5069215093328248	0.512	0.326	0.00111416	Medulla	GUK1
2.2954806487887692e-8	0.6914118247937253	0.269	0.126	0.00112098	Medulla	AP4M1
2.3222095614859848e-8	1.2938442400153098	0.161	0.059	0.00113403	Medulla	CARD8
2.346662904030542e-8	0.7358754922916824	0.335	0.176	0.00114597	Medulla	ST3GAL1
2.3830823834064833e-8	0.6133618637151663	0.529	0.338	0.00116375	Medulla	CTNNBIP1
2.394006351386196e-8	1.060164015978642	0.264	0.125	0.00116909	Medulla	VEGFA
2.3966383653371295e-8	0.605269	0.339	0.177	0.00117037	Medulla	FGD4
2.437130385978455e-8	0.8651111514474985	0.397	0.238	0.00119015	Medulla	TXN2
2.482830142939897e-8	2.094518237922231	0.103	0.028	0.00121247	Medulla	ENSG00000237188
2.4968058601146093e-8	0.5156380302577845	0.421	0.245	0.00121929	Medulla	CRTAP
2.5644357072973757e-8	0.6318342715453105	0.351	0.189	0.00125232	Medulla	AKR1A1
2.5677957911595148e-8	0.5425555314728401	0.372	0.203	0.00125396	Medulla	COMMD4
2.6366044067463994e-8	0.869238	0.326	0.168	0.00128756	Medulla	SLCO5A1
2.6415954596243682e-8	0.5524437025212435	0.793	0.592	0.00129	Medulla	LDHA
2.6513346840069577e-8	0.5822554989643436	0.426	0.249	0.00129475	Medulla	EIF4E2
2.6740485702639127e-8	1.3951874903570487	0.107	0.03	0.00130584	Medulla	AMDHD2
2.7063470411130767e-8	0.6921558796622711	0.314	0.16	0.00132162	Medulla	ACAA1
2.730615254381211e-8	1.6345629033605347	0.14	0.048	0.00133347	Medulla	LEF1-AS1
2.730764121110757e-8	0.6236422363635119	0.483	0.296	0.00133354	Medulla	PBDC1
2.809807929078422e-8	1.5921665912014822	0.079	0.017	0.00137214	Medulla	LINC01752
2.8166553617911623e-8	1.4957501596409504	0.157	0.058	0.00137549	Medulla	H2AC16
2.8302636803706135e-8	0.6674771781323949	0.107	0.03	0.00138213	Medulla	GSTM2
2.8593082986575242e-8	0.5755344473939883	0.496	0.303	0.00139631	Medulla	PUS7
2.9513053422079623e-8	0.5249536835991147	0.521	0.32	0.00144124	Medulla	UGCG
3.013988552456866e-8	1.6433040680097326	0.107	0.03	0.00147185	Medulla	ENSG00000291112
3.156264523768662e-8	0.6951544625780928	0.438	0.271	0.00154133	Medulla	DYNC2H1
3.1758262327716064e-8	0.6955642757805887	0.455	0.28	0.00155088	Medulla	CEP290
3.196139832591657e-8	1.8105298648404626	0.149	0.053	0.0015608	Medulla	GSPT2
3.2208960989856196e-8	0.5695477964381084	0.269	0.129	0.00157289	Medulla	PLPP5
3.228047290102508e-8	2.3271139366763016	0.132	0.043	0.00157638	Medulla	BTG1-DT
3.245125173333977e-8	0.5413746920374879	0.636	0.454	0.00158472	Medulla	NDUFC2
3.258769977641916e-8	3.535628162074559	0.037	0.003	0.00159139	Medulla	ENSG00000260021
3.270181219019208e-8	1.2309332369710746	0.124	0.038	0.00159696	Medulla	HDDC3
3.2766861908345914e-8	4.173592634865807	0.037	0.003	0.00160014	Medulla	ENSG00000288785
3.3310100041392704e-8	3.2094647646827674	0.037	0.003	0.00162667	Medulla	CES4A
3.3677101481445454e-8	3.5830195372882354	0.037	0.003	0.00164459	Medulla	RHBG
3.385666629464117e-8	0.5404028925949806	0.736	0.505	0.00165336	Medulla	KDM1A
3.3862070007473615e-8	3.3289346243883955	0.037	0.003	0.00165362	Medulla	AKR1B10
3.4153488936405026e-8	0.6048776754740238	0.471	0.282	0.00166785	Medulla	WDR70
3.417037798805772e-8	0.6129025637544427	0.488	0.304	0.00166868	Medulla	COMMD10
3.420901617304184e-8	0.6438689953330314	0.43	0.253	0.00167056	Medulla	DNAJC1
3.4425607678197765e-8	0.7377182222956447	0.417	0.251	0.00168114	Medulla	NUDCD2
3.469953649613212e-8	2.2321807746238163	0.095	0.025	0.00169452	Medulla	ENSG00000287095
3.4728300088322476e-8	1.1041995120646901	0.12	0.036	0.00169592	Medulla	CHPF
3.499442466462806e-8	0.6063992300355561	0.372	0.208	0.00170892	Medulla	C5orf24
3.503739328270842e-8	1.5488111156916755	0.136	0.046	0.00171102	Medulla	CNTN4
3.50958931166219e-8	1.266301209716433	0.194	0.081	0.00171387	Medulla	ARV1
3.577383895170691e-8	0.6801631055462839	0.479	0.288	0.00174698	Medulla	ALKBH5
3.651948838664604e-8	1.9259763481362762	0.083	0.019	0.00178339	Medulla	ZNF471
3.673658878737528e-8	0.8860283461859075	0.347	0.191	0.00179399	Medulla	MTG1
3.7235236235721194e-8	0.6962049227377687	0.442	0.269	0.00181835	Medulla	CLCN3
3.724490298107562e-8	1.2231940303787785	0.207	0.089	0.00181882	Medulla	MORN2
3.749040086259073e-8	1.286995418586744	0.149	0.051	0.00183081	Medulla	PDCD6IP-DT
3.84591079726003e-8	0.7938766840171376	0.236	0.105	0.00187811	Medulla	EZH1
3.860818042225305e-8	0.7650256275278648	0.153	0.054	0.00188539	Medulla	CTSA
3.8728361974249163e-8	1.5616628732428817	0.12	0.037	0.00189126	Medulla	HES5
3.8973909042429035e-8	1.0828240640994653	0.207	0.09	0.00190325	Medulla	MTERF1
3.8989955890386055e-8	1.1839139304565585	0.145	0.051	0.00190404	Medulla	LINC01089
3.9519975823666764e-8	0.7835376712838249	0.347	0.187	0.00192992	Medulla	CABIN1
3.9989469783539095e-8	0.8158040261473833	0.124	0.038	0.00195285	Medulla	ZNF429
4.025624443060521e-8	0.5354621359409524	0.467	0.286	0.00196587	Medulla	COPS6
4.046989272957912e-8	0.54075	0.55	0.364	0.00197631	Medulla	SEPHS2
4.0503990340872786e-8	0.9702357100268051	0.174	0.067	0.00197797	Medulla	HSD17B1
4.107918599473835e-8	0.7224686745744381	0.479	0.304	0.00200606	Medulla	NOP10
4.1429091165503064e-8	1.1463170887135288	0.289	0.149	0.00202315	Medulla	MCRIP1
4.172178661221766e-8	0.6651117098196717	0.583	0.411	0.00203744	Medulla	COPS9
4.22513830822715e-8	0.9768468882337584	0.302	0.153	0.0020633	Medulla	MARF1
4.2601590357362024e-8	0.8018054606048026	0.289	0.145	0.00208041	Medulla	RAB27B
4.475712707213015e-8	1.0720292850516255	0.128	0.04	0.00218567	Medulla	MID2
4.4924532084000234e-8	0.5430142472890546	0.649	0.471	0.00219384	Medulla	C19orf53
4.494841490851684e-8	2.9669181816792594	0.05	0.007	0.00219501	Medulla	SYT14
4.5659455232658836e-8	0.8968263243911765	0.302	0.154	0.00222973	Medulla	BDH2
4.640839460985488e-8	0.5898429417877368	0.583	0.39	0.00226631	Medulla	KLF10
4.7120967782942095e-8	0.9885274574114193	0.285	0.145	0.00230111	Medulla	TTC7B
4.7601089663501014e-8	2.751823747962458	0.062	0.011	0.00232455	Medulla	FAM131B-AS2
4.761193422153393e-8	0.9509859816726871	0.269	0.133	0.00232508	Medulla	TMEM168
4.794656556828876e-8	2.157125944726758	0.066	0.012	0.00234142	Medulla	FAM174A-DT
4.800094194333093e-8	0.9603848230432188	0.289	0.145	0.00234408	Medulla	NUBP2
4.8607347504982224e-8	1.5690485289377056	0.066	0.012	0.00237369	Medulla	ABTB1
5.0066865164219784e-8	1.029979911359149	0.264	0.129	0.00244497	Medulla	JADE2
5.077275384752563e-8	2.303089302969635	0.062	0.011	0.00247944	Medulla	TBC1D8B
5.3042150262920424e-8	0.6614949647320689	0.579	0.386	0.00259026	Medulla	DUSP14
5.313482724714578e-8	0.6915889520936465	0.318	0.168	0.00259479	Medulla	SPRYD7
5.3148250612873846e-8	1.4358224467986298	0.347	0.201	0.00259544	Medulla	MARCHF3
5.336795192648013e-8	0.5827604762610932	0.376	0.209	0.00260617	Medulla	TADA3
5.4185198065097475e-8	1.4264656057719023	0.14	0.049	0.00264608	Medulla	MAP2K6
5.470470690104109e-8	1.080090914272104	0.306	0.162	0.00267145	Medulla	FMC1
5.488524248796893e-8	0.6279116297800679	0.574	0.393	0.00268027	Medulla	EBPL
5.4954110821137124e-8	0.5436091217843925	0.438	0.262	0.00268363	Medulla	YY1AP1
5.588714674798731e-8	1.435118708393941	0.107	0.031	0.00272919	Medulla	PNPLA3
5.626529141838684e-8	0.8903703534445497	0.405	0.242	0.00274766	Medulla	TIMM23B
5.632502444808904e-8	0.7449331243358852	0.764	0.598	0.00275058	Medulla	BAG3
5.778968986934664e-8	1.0388954813229514	0.351	0.198	0.0028221	Medulla	MIR23AHG
5.8275246321070945e-8	0.6802796295652587	0.393	0.221	0.00284581	Medulla	ENSG00000283674
5.865990302552256e-8	0.514461	0.587	0.394	0.0028646	Medulla	RAD51B
5.877174316829641e-8	1.2272965773208342	0.231	0.108	0.00287006	Medulla	PFKM
5.9287820715367046e-8	2.335470837152299	0.074	0.016	0.00289526	Medulla	ENSG00000289384
6.001186656967538e-8	0.6098734560691655	0.504	0.318	0.00293062	Medulla	ENSG00000291136
6.054659861340795e-8	0.6011170392300615	0.715	0.528	0.00295673	Medulla	PPM1B
6.218927036584517e-8	5.397021967655668	0.033	0.002	0.00303695	Medulla	NAV2-AS3
6.237943519760177e-8	0.5080363787227868	0.888	0.704	0.00304624	Medulla	MIF
6.291987127297428e-8	4.399593563975724	0.033	0.002	0.00307263	Medulla	RNASEL
6.412255302545154e-8	0.9726877513559198	0.194	0.082	0.00313136	Medulla	FXN
6.458414157122314e-8	0.6236832133499566	0.256	0.124	0.0031539	Medulla	DMKN
6.484109261216825e-8	1.2881004555671516	0.227	0.106	0.00316645	Medulla	AP3S2
6.557969657852815e-8	0.9375681573599524	0.174	0.069	0.00320252	Medulla	C20orf96
6.592632006316518e-8	3.6403978663591925	0.033	0.002	0.00321945	Medulla	SLC39A2
6.673017786433801e-8	0.9256420219859041	0.277	0.14	0.0032587	Medulla	LRRC28
6.707166769872419e-8	0.7947629599991921	0.169	0.065	0.00327538	Medulla	CBY1
7.051551483646191e-8	0.646336	0.132	0.044	0.00344355	Medulla	KCTD11
7.197613396073332e-8	0.905417	0.169	0.066	0.00351488	Medulla	STARD9
7.221203433946462e-8	1.3200528633127337	0.207	0.091	0.0035264	Medulla	RIMOC1
7.25790002056298e-8	1.6245282382872528	0.252	0.122	0.00354432	Medulla	ENSG00000291174
7.282961045656287e-8	1.4033119194989587	0.136	0.047	0.00355656	Medulla	RAB27A
7.358218895635787e-8	0.5839281419848901	0.397	0.228	0.00359331	Medulla	PPIP5K2
7.387370956763157e-8	1.280433970264081	0.388	0.236	0.00360755	Medulla	USPL1
7.436629361295514e-8	3.424420016142598	0.041	0.004	0.0036316	Medulla	C2orf74-DT
7.628552537177794e-8	0.9549242370642288	0.306	0.163	0.00372533	Medulla	MRPL15
7.795959843486297e-8	0.6716468732759069	0.421	0.247	0.00380708	Medulla	FAM200B
7.830868365885659e-8	1.4584195343557544	0.165	0.065	0.00382413	Medulla	LRRC75B
7.838184134690711e-8	0.9445916679953414	0.314	0.17	0.0038277	Medulla	ZNF580
7.910812939435222e-8	2.123658691337482	0.087	0.022	0.00386317	Medulla	ENSG00000290793
8.017952367367352e-8	0.8530539208036153	0.459	0.279	0.00391549	Medulla	MICU2
8.208126372383381e-8	0.516776	0.512	0.324	0.00400836	Medulla	PNP
8.254993240934265e-8	0.6817419047468027	0.343	0.189	0.00403124	Medulla	C1GALT1
8.263101517262888e-8	1.361991660204855	0.19	0.08	0.0040352	Medulla	LDAH
8.29496406070046e-8	0.9085358834618524	0.384	0.234	0.00405076	Medulla	ERG28
8.346418247836765e-8	0.9020729109481866	0.269	0.132	0.00407589	Medulla	DMAC2L
8.731779563767928e-8	4.353466666325884	0.021	0	0.00426408	Medulla	ATP8A1-DT
8.731779563767928e-8	4.195068512221357	0.021	0	0.00426408	Medulla	ENSG00000257191
8.731779563767928e-8	4.403246789655938	0.021	0	0.00426408	Medulla	LINC01582
8.84317547675128e-8	0.8144507812699104	0.223	0.103	0.00431848	Medulla	NDRG3
8.893162965459914e-8	0.5378988329217451	0.401	0.236	0.00434289	Medulla	AZI2
8.933741408172173e-8	0.7905814697878828	0.479	0.325	0.0043627	Medulla	EID1
9.041878272145135e-8	0.5739737219032779	0.417	0.245	0.00441551	Medulla	EOGT
9.112277826807115e-8	0.6193633750216241	0.43	0.254	0.00444989	Medulla	ACTR10
9.146227691860636e-8	0.6850700423955061	0.393	0.226	0.00446647	Medulla	DIS3L2
9.414906002216026e-8	1.014802311952507	0.24	0.114	0.00459768	Medulla	MMAB
9.58312077216992e-8	0.7355970063799957	0.401	0.237	0.00467982	Medulla	FAAP20
9.586187062876792e-8	0.602812	0.322	0.171	0.00468132	Medulla	SLC25A46
9.655516704656788e-8	1.0138842160482964	0.26	0.127	0.00471518	Medulla	CDKN2B
9.692084228161476e-8	2.279196093757228	0.112	0.035	0.00473303	Medulla	MLYCD
9.756079063494364e-8	0.9006010651907075	0.434	0.272	0.00476428	Medulla	ATOSA
9.820512855469224e-8	0.7127510342915653	0.384	0.229	0.00479575	Medulla	PET100
9.8302435202029235e-08	0.6085813636146652	0.525	0.339	0.0048005	Medulla	UCK2
9.940536169074132e-8	0.6856135114284135	0.579	0.393	0.00485436	Medulla	SLC25A33
9.962314929146175e-8	1.3468928876820554	0.169	0.067	0.004865	Medulla	SMIM11
9.976607202382046e-8	0.6757510067130976	0.306	0.162	0.00487198	Medulla	AIMP2
1.0065237492096933e-7	1.3065891085705155	0.169	0.067	0.00491526	Medulla	NCSTN
1.0284971013490362e-7	0.5229415466732994	0.384	0.218	0.00502256	Medulla	EDEM3
1.0314807888972004e-7	1.1653070769140919	0.149	0.054	0.00503713	Medulla	PTGR2
1.0416017595983914e-7	0.5321632320854073	0.628	0.456	0.00508656	Medulla	ATP5PF
1.048911341379733e-7	0.5092021794465621	0.517	0.329	0.00512225	Medulla	DANT2
1.0693121445264947e-7	0.8190629940993093	0.31	0.164	0.00522188	Medulla	TAF12
1.0910247729270751e-7	1.041650203419386	0.264	0.131	0.00532791	Medulla	IFT22
1.0933084389835396e-7	1.982095399912871	0.029	0.001	0.00533906	Medulla	ENSG00000272483
1.1003905019110591e-7	3.2171769824041587	0.062	0.012	0.00537365	Medulla	APBB3
1.1016371164132845e-7	1.2862342441404806	0.174	0.069	0.00537973	Medulla	PRR5L
1.1027190663951199e-7	0.5686699348036046	0.455	0.286	0.00538502	Medulla	MRPL13
1.1070127226045321e-7	0.5725681613525642	0.43	0.255	0.00540599	Medulla	TRIM27
1.114730409995934e-7	0.6117092232848989	0.298	0.156	0.00544367	Medulla	C18orf21
1.1274449207892086e-7	0.9035559726142273	0.099	0.027	0.00550576	Medulla	TBL1Y
1.1427348568228467e-7	1.7691841958408934	0.157	0.06	0.00558043	Medulla	MVB12B
1.1485837963795035e-7	0.8364365644614447	0.132	0.045	0.00560899	Medulla	CRISPLD2
1.1497612954102415e-7	1.234468371404562	0.079	0.018	0.00561474	Medulla	SOX6
1.1609810573650905e-7	0.6950094338094019	0.372	0.213	0.00566953	Medulla	UBLCP1
1.1629248754732105e-7	2.167644264549479	0.103	0.03	0.00567903	Medulla	INSIG1-DT
1.1660142307827443e-7	1.7749638537963752	0.293	0.161	0.00569411	Medulla	ABCA12
1.1740146410252775e-7	2.0274692896729043	0.066	0.013	0.00573318	Medulla	SENP8
1.1750244077625716e-7	0.862042	0.285	0.144	0.00573811	Medulla	ENSG00000226824
1.199252876711473e-7	1.139976935779026	0.244	0.119	0.00585643	Medulla	LINC01278
1.2018153962293638e-7	1.2365571125368562	0.264	0.131	0.00586895	Medulla	TCAIM
1.212602773400329e-7	0.7180760575297918	0.438	0.273	0.00592162	Medulla	LARP7
1.2219206407446106e-7	1.7359656393104954	0.091	0.024	0.00596713	Medulla	ENSG00000250994
1.2339575337580775e-7	2.3009252194762135	0.045	0.006	0.00602591	Medulla	ANKRD45
1.2339575337580775e-7	2.7137965135131044	0.045	0.006	0.00602591	Medulla	TOLLIP-DT
1.2451732145931826e-7	1.7887610000368042	0.512	0.368	0.00608068	Medulla	KRT25
1.2480454692665095e-7	0.6713595943000754	0.512	0.354	0.00609471	Medulla	DYNLRB1
1.2556562584495564e-7	3.3581623554685303	0.045	0.006	0.00613187	Medulla	ARNTL2
1.2561800624244031e-7	2.361773581980919	0.095	0.027	0.00613443	Medulla	PPIC
1.269827648503855e-7	0.5278034396092324	0.471	0.291	0.00620108	Medulla	EBP
1.2723873740385892e-7	1.0106267499373787	0.19	0.08	0.00621358	Medulla	TAF9B
1.3186994986856837e-7	5.067642885361441	0.025	0.001	0.00643974	Medulla	ENSG00000289108
1.324432427711529e-7	1.017991347042758	0.202	0.089	0.00646773	Medulla	FAM104B
1.328147367224651e-7	4.818703159644078	0.025	0.001	0.00648587	Medulla	LRRC3B
1.3342928137401845e-7	0.6845223622297687	0.43	0.265	0.00651589	Medulla	RRAGA
1.338398044689602e-7	0.837601	0.19	0.08	0.00653593	Medulla	SOCS1
1.3611768578911643e-7	0.5166266280992974	0.471	0.286	0.00664717	Medulla	PRIM2
1.376377483320827e-7	3.7196099438775905	0.025	0.001	0.0067214	Medulla	MIR503HG
1.3843757100045472e-7	0.553779	0.541	0.367	0.00676046	Medulla	NENF
1.4089343694500923e-7	1.629603822118908	0.124	0.041	0.00688039	Medulla	MYL5
1.4166099270211978e-7	0.6141402935447187	0.393	0.234	0.00691787	Medulla	NDUFV3
1.4193315845350792e-7	0.6635871132442457	0.174	0.069	0.00693116	Medulla	RPUSD3
1.4341820717032202e-7	1.8698256714684227	0.058	0.01	0.00700368	Medulla	UGT3A1
1.437415988721688e-7	2.712153900473936	0.054	0.009	0.00701948	Medulla	ANXA8L1
1.4386772823936296e-7	2.139071364143027	0.087	0.022	0.00702564	Medulla	EFCAB6
1.4521396910210682e-7	0.6177824659720024	0.347	0.194	0.00709138	Medulla	ERO1A
1.468424042508783e-7	0.9158526620885965	0.207	0.091	0.0071709	Medulla	YIPF1
1.4988023413894585e-7	0.9057653326092612	0.289	0.153	0.00731925	Medulla	BLTP2
1.5352420304185408e-7	0.6284959705659583	0.401	0.237	0.0074972	Medulla	BAX
1.5399699976716067e-7	0.6301423810826383	0.529	0.351	0.00752029	Medulla	MBD1
1.5566855389257329e-7	0.6028097990511125	0.26	0.128	0.00760192	Medulla	ZNF626
1.562557486311739e-7	0.9730786017751512	0.19	0.081	0.00763059	Medulla	SYNGR2
1.5711288267703575e-7	1.99583	0.074	0.017	0.00767245	Medulla	ENSG00000291176
1.571989474770819e-7	1.4469806263622091	0.12	0.039	0.00767665	Medulla	ENSG00000290854
1.593757869301564e-7	0.7222795336226921	0.211	0.095	0.00778296	Medulla	HSPA6
1.59956466058961e-7	1.5080104084100152	0.157	0.061	0.00781131	Medulla	FHIP1B
1.6001921185277959e-7	2.20655	0.128	0.045	0.00781438	Medulla	CLYBL
1.6077989454456526e-7	0.598584	0.277	0.142	0.00785153	Medulla	CORO1B
1.6128436820717006e-7	0.5768453919632255	0.26	0.125	0.00787616	Medulla	ITFG2
1.615095677385481e-7	1.2547465169269767	0.186	0.08	0.00788716	Medulla	ENSG00000291060
1.6162824428654768e-7	0.5983358858393852	0.579	0.378	0.00789295	Medulla	NDUFAF2
1.6276267373077563e-7	0.9116314933056087	0.207	0.09	0.00794835	Medulla	ZSCAN18
1.6322842090381393e-7	1.1783458075173512	0.322	0.179	0.0079711	Medulla	H2AC25
1.6365249076384155e-7	0.6955897230387302	0.314	0.169	0.00799181	Medulla	TPMT
1.6701482633950292e-7	1.1210881614211674	0.112	0.035	0.008156	Medulla	NUDT12
1.67313594887576e-7	1.1236293391884409	0.26	0.135	0.00817059	Medulla	TIFA
1.6821272299456787e-7	0.6938142029360954	0.368	0.21	0.0082145	Medulla	ETFB
1.6840256449881371e-7	0.581668	0.921	0.805	0.00822377	Medulla	PARD3
1.709856447550917e-7	0.5502066259063029	0.318	0.175	0.00834991	Medulla	MANBA
1.7195584286908065e-7	0.9331497071326376	0.207	0.092	0.00839729	Medulla	GET1
1.736928771880518e-7	1.0815478291309355	0.161	0.063	0.00848212	Medulla	MIF4GD
1.7517210316374323e-7	1.2466942633580977	0.058	0.01	0.00855435	Medulla	SMARCA1
1.7575292462668306e-7	0.8275320594038247	0.26	0.129	0.00858272	Medulla	CCS
1.7895247765288133e-7	0.6819920198829215	0.409	0.245	0.00873897	Medulla	ACOX1
1.8013607141889245e-7	0.7461586681480139	0.401	0.244	0.00879676	Medulla	ATRAID
1.8038883774446354e-7	0.6088583125136648	0.322	0.176	0.00880911	Medulla	PEPD
1.822565652752988e-7	0.6877358549611157	0.306	0.163	0.00890032	Medulla	EFHC1
1.826530344240015e-7	0.5500675484630235	0.587	0.398	0.00891968	Medulla	TXNL4A
1.831822717580865e-7	0.5815933896467711	0.335	0.184	0.00894552	Medulla	GPS2
1.840783869031252e-7	0.8925358107694308	0.236	0.113	0.00898928	Medulla	C1orf131
1.9169924291393794e-7	0.8778656676125753	0.211	0.095	0.00936144	Medulla	PAPPA
1.9182952087658664e-7	1.4621099793764691	0.12	0.04	0.0093678	Medulla	IFI30
1.9305499983221334e-7	1.9407191723708719	0.103	0.031	0.00942765	Medulla	ENSG00000287720
1.9694325224819247e-7	0.5675041840477535	0.256	0.124	0.00961753	Medulla	AMZ2
1.9842947603211588e-7	1.9034718077785167	0.128	0.045	0.00969011	Medulla	ENSG00000253736
1.987934369839854e-7	0.5311397039218131	0.525	0.349	0.00970788	Medulla	RAD50
2.0073908651858706e-7	1.0905854278875653	0.182	0.077	0.00980289	Medulla	LIPA
2.0461737201491068e-7	0.8929141917144143	0.128	0.043	0.00999228	Medulla	MAP7D3
2.0636323264009541e-7	0.5424843055247295	0.438	0.281	0.010077542102746419	Medulla	GOLGA7
2.067977723000739e-7	0.640677	0.343	0.197	0.0100988	Medulla	TMEM219
2.0718748769864403e-7	2.687551978365314	0.066	0.014	0.010117793774275583	Medulla	ENSG00000258471
2.0768993441546402e-7	0.5582288113722621	0.492	0.307	0.0101423	Medulla	IMMP1L
2.1913696642976432e-7	1.0337513485871814	0.269	0.137	0.0107013	Medulla	ADPRS
2.2115254607686778e-7	0.6931695514615934	0.207	0.093	0.010799763435117762	Medulla	ERV3-1
2.2320969682120808e-7	0.8555154801737732	0.169	0.069	0.010900222334566875	Medulla	LIN7B
2.2430358097279228e-7	0.7851859480395562	0.302	0.164	0.010953641073225337	Medulla	CETN2
2.2441507715403744e-7	0.9478881104657892	0.207	0.093	0.010959085877740265	Medulla	AGK
2.2498159516569715e-7	0.5201388965386591	0.442	0.275	0.010986751218321655	Medulla	KIAA0930
2.3128356993349944e-7	0.8448525565984624	0.64	0.449	0.011294501854132511	Medulla	FDPS
2.3661192837288043e-7	0.5023307117981178	0.616	0.403	0.011554706910161243	Medulla	MARCHF6
2.3689473546103296e-7	1.984088602177787	0.145	0.055	0.011568517511504084	Medulla	ENSG00000288877
2.3758243666723656e-7	1.378500443483813	0.128	0.045	0.0116021	Medulla	PITPNM2
2.378455486761385e-7	1.132435132707224	0.149	0.056	0.011614949524050547	Medulla	PDK2
2.4050500193761073e-7	2.4412124833607898	0.087	0.023	0.011744821264621282	Medulla	FOXP1-AS1
2.4247048390784634e-7	0.6548548225551838	0.397	0.241	0.011840803611155769	Medulla	FAM117A
2.4588764296590466e-7	0.6947539460530172	0.264	0.132	0.012007677156596988	Medulla	BCKDHA
2.4839471325535763e-7	0.7780765736664641	0.264	0.132	0.012130107427112135	Medulla	PRPSAP1
2.4890931683831394e-7	1.7403603529578007	0.066	0.014	0.012155237578482223	Medulla	CYB5RL
2.519383724050203e-7	1.1676832326021018	0.157	0.061	0.0123032	Medulla	PCAT1
2.535650155429584e-7	1.0476420025517639	0.194	0.085	0.012382593969024832	Medulla	SEC22A
2.5526567839095814e-7	1.7046264596901608	0.066	0.014	0.0124656	Medulla	ENSG00000237735
2.580799776495889e-7	1.558952239995496	0.182	0.078	0.012603077628540025	Medulla	WASH2P
2.589592132699014e-7	0.9636803317443188	0.136	0.048	0.012646014220822366	Medulla	WDR91
2.6110170131722936e-07	1.0500964004812996	0.223	0.106	0.012750640482125578	Medulla	H2AC8
2.6215677077695923e-7	1.100530239712839	0.099	0.029	0.012802163744122026	Medulla	HEY1
2.7799061577335614e-7	1.5870299279904034	0.116	0.038	0.013575393730676073	Medulla	HSDL1
2.884286989947613e-7	1.0182596935106294	0.19	0.083	0.014085127086710173	Medulla	GATB
2.8948564634665487e-7	0.7963525135022884	0.273	0.141	0.014136742053692544	Medulla	ARMC1
2.895574730868125e-7	0.8996237893279142	0.376	0.226	0.014140249640721402	Medulla	FEM1C
2.898682110426105e-7	0.5880488477016864	0.57	0.386	0.0141554	Medulla	GTPBP1
2.90414929922561e-7	0.5364570803543112	0.351	0.192	0.014182122687838345	Medulla	TBC1D22A-DT
2.9300473546647186e-7	0.675714	0.434	0.275	0.014308593251769686	Medulla	TAF10
2.9443712839786127e-7	0.7982692727530896	0.446	0.287	0.014378542728181157	Medulla	ENSG00000289901
2.9581938739811365e-7	1.2567225102873492	0.215	0.101	0.014446043964199481	Medulla	C5orf22
2.9688643150240555e-7	1.0962106593295098	0.19	0.083	0.014498151995988473	Medulla	BPHL
2.980272590106114e-7	1.059011070014214	0.107	0.033	0.014553863166524197	Medulla	MSRB1
2.9926167723385647e-7	2.0366028262473517	0.079	0.02	0.014614144746038147	Medulla	SCAMP1-AS1
3.008616509914716e-7	0.7519524868495489	0.182	0.077	0.014692277864517525	Medulla	ANKZF1
3.022428028984331e-7	1.5242095466550092	0.178	0.076	0.014759725036742083	Medulla	SANBR
3.061034815118285e-7	1.7327102046054668	0.128	0.045	0.014948257416148632	Medulla	ENSG00000255130
3.1206180444815633e-7	0.5638905389613258	0.525	0.362	0.015239226158421266	Medulla	ATP5ME
3.141451092185792e-7	0.6836147131663337	0.31	0.169	0.015340962263580098	Medulla	ANAPC7
3.221011401110109e-7	2.9753250254416086	0.041	0.005	0.015729487076181107	Medulla	ATOH8
3.2284509209232267e-7	0.5325554546032008	0.558	0.4	0.015765817227236485	Medulla	AP2S1
3.2417218372922724e-7	1.003749657380241	0.182	0.078	0.015830624420233082	Medulla	LMLN
3.2756217796280833e-7	0.7293988512396772	0.331	0.189	0.0159962	Medulla	NUCB2
3.335718016698591e-7	0.6527459112142662	0.5	0.326	0.016289645362745898	Medulla	GTF2A2
3.3486301231424805e-7	0.5976966618694851	0.467	0.302	0.0163527	Medulla	GTF3A
3.3787671191971545e-7	2.566523880786613	0.124	0.044	0.016499871349887386	Medulla	ENSG00000228509
3.4021196883000324e-7	1.1434874055168778	0.223	0.106	0.016613911285844378	Medulla	ENSG00000291063
3.475537147282077e-7	0.8228385977419919	0.421	0.257	0.016972438105037294	Medulla	ANTXR1
3.504250999994664e-7	0.7306712006544238	0.281	0.148	0.017112659333373942	Medulla	RRP9
3.5210425041142417e-7	1.8830630654475353	0.041	0.005	0.017194658964591488	Medulla	ISM2
3.5463000552501115e-7	0.5117209816354251	0.384	0.224	0.017318001689808394	Medulla	TINCR
3.6262024862160053e-7	0.5039947611583372	0.628	0.429	0.0177082	Medulla	OVOL1
3.638583947611512e-7	1.1465202861293626	0.136	0.05	0.017768660849766058	Medulla	OMA1
3.6546515243084113e-7	1.4705564011746604	0.136	0.051	0.017847125253807695	Medulla	POT1
3.683431498865739e-7	1.376157373360268	0.182	0.079	0.0179877	Medulla	ERCC6
3.7090904332672374e-7	0.8929817118735093	0.264	0.132	0.018112972221817226	Medulla	SURF1
3.8159303615520795e-7	0.5120829171751398	0.252	0.125	0.018634714327603424	Medulla	CRELD2
3.865538530901792e-7	2.675315352037651	0.054	0.009	0.018877	Medulla	ENSG00000266680
3.8905424363737487e-7	0.9899309533125402	0.074	0.017	0.018999074933787566	Medulla	CISH
3.890658596904878e-7	1.7000433254060412	0.103	0.032	0.0189996	Medulla	MME
3.917518889550218e-7	1.0239953146216854	0.289	0.158	0.019130811745229532	Medulla	WASHC3
3.9355986937652117e-7	2.5815401626546297	0.054	0.009	0.019219102661133036	Medulla	LINC02608
3.96301775895979e-7	0.9419209999541929	0.091	0.025	0.019353	Medulla	SEZ6L2
3.9658610870930353e-7	0.9882295261150533	0.128	0.045	0.0193669	Medulla	PAAF1
3.9682862850891003e-7	3.5808408868941903	0.066	0.014	0.019378729244604112	Medulla	SLC6A11
4.09668134843916e-7	0.6128583407203414	0.248	0.122	0.020005733696967794	Medulla	SLC35C2
4.09820108312272e-7	0.5259604219895846	0.38	0.221	0.020013155169321492	Medulla	DHX30
4.123624991446384e-7	3.093488803460914	0.045	0.007	0.020137310283229272	Medulla	AC016821.1
4.131684352548505e-7	0.8990479274994603	0.252	0.126	0.0201767	Medulla	H2BC11
4.1743394861805784e-7	1.1407001450562841	0.165	0.067	0.020384969446814238	Medulla	ADAM12
4.187851184991228e-7	0.9633730998637628	0.289	0.157	0.020450952476786164	Medulla	OARD1
4.221127080827012e-7	1.6033104805437643	0.153	0.061	0.0206135	Medulla	BAZ2B-AS1
4.2466056129450855e-7	0.9996496631200831	0.169	0.07	0.0207379	Medulla	PRSS8
4.2639875667326487e-7	2.1554451317518857	0.12	0.041	0.020822756883382216	Medulla	ENSG00000289154
4.267119883757478e-7	1.2314087842479249	0.112	0.036	0.020838053240341266	Medulla	MST1
4.273968322516097e-7	1.9514943608021258	0.054	0.009	0.020871496906175107	Medulla	ZBTB20-AS5
4.2913659063879276e-7	1.9009494429601732	0.112	0.037	0.020956456267254807	Medulla	LINC02939
4.3045562294144706e-7	1.0272040950695978	0.14	0.053	0.021020869890722625	Medulla	LINC00205
4.3184685431050445e-7	0.5227170737275775	0.215	0.099	0.021088809283399176	Medulla	CHEK2
4.3280830003975274e-07	0.5979073735129008	0.306	0.166	0.021135760524141286	Medulla	DPH5
4.34895759174993e-7	0.5625983634872691	0.938	0.787	0.0212377	Medulla	RAB7A
4.3642335527806835e-7	0.6373783687953565	0.169	0.069	0.0213123	Medulla	CCDC191
4.3837195310275946e-7	0.710355	0.583	0.389	0.021407455957820155	Medulla	MIR181A2HG
4.413091838601965e-7	2.4736280721619517	0.05	0.008	0.021550892684628835	Medulla	ENSG00000289046
4.4173236851453883e-7	0.9253614316831733	0.095	0.027	0.0215716	Medulla	MYOSLID
4.43237339166296e-7	3.1117408679472742	0.033	0.003	0.021645052220846898	Medulla	ENSG00000272180
4.4461254888874084e-7	1.0492059281890416	0.281	0.15	0.0217122	Medulla	UNK
4.479073055593699e-7	2.6477815670235056	0.033	0.003	0.021873105359686267	Medulla	RFESD
4.550013607872723e-7	2.7298734654118197	0.033	0.003	0.022219536452685654	Medulla	ABLIM2
4.601683579364413e-7	1.1647911756731126	0.157	0.063	0.022471861591468176	Medulla	ZNF524
4.612822343390239e-7	0.6187775494971581	0.335	0.187	0.022526256631711893	Medulla	TMEM9B
4.6566879991045083e-7	2.354594353422388	0.074	0.018	0.022740470174826957	Medulla	BMS1P1
4.7360819808661335e-7	0.6327951689870852	0.36	0.208	0.023128182745361676	Medulla	WNT10A
4.886226377375e-7	0.6938076300734255	0.314	0.177	0.023861397891273072	Medulla	RWDD4
4.946501786656287e-7	0.9353179153263387	0.31	0.177	0.0241557	Medulla	CMC1
4.984913645432879e-7	1.8254207544178476	0.099	0.03	0.024343327296106918	Medulla	CCDC144BP
5.058348202905416e-7	0.7609823868372305	0.273	0.142	0.0247019	Medulla	COIL
5.062916996838467e-7	1.031987251505946	0.256	0.132	0.0247242	Medulla	PPIE
5.08611050274775e-7	0.7212495851906211	0.31	0.174	0.024837512029118363	Medulla	CCDC25
5.105137297485138e-7	1.9222103957031553	0.074	0.018	0.024930427478538922	Medulla	PTPN20
5.278216012910962e-7	1.6328326486602793	0.087	0.024	0.0257756	Medulla	LINC01376
5.304496136722529e-7	1.6815551799164887	0.107	0.035	0.025904	Medulla	MSRB2
5.380439082136586e-7	1.084313621640494	0.153	0.061	0.026274836213705802	Medulla	H3C10
5.405311068089638e-7	1.0957772463745155	0.153	0.06	0.0263963	Medulla	ENSG00000273456
5.406758571007774e-7	0.730471	0.244	0.121	0.026403364805659364	Medulla	B3GAT3
5.438268170462521e-7	0.6889106362962967	0.314	0.174	0.026557238783636673	Medulla	IFT74
5.464264413923996e-7	0.8152505400917711	0.215	0.1	0.026684188838956444	Medulla	PTPDC1
5.505912647553705e-7	1.4648148057384476	0.099	0.03	0.0268876	Medulla	SYK
5.510495166437684e-7	0.6422721440132051	0.388	0.227	0.026909952095781786	Medulla	KRIT1
5.633278717637274e-7	0.6363454260760486	0.393	0.241	0.027509553289709866	Medulla	TSPAN3
5.678119022093719e-7	0.9864843718977279	0.273	0.142	0.0277285	Medulla	GPRC5D-AS1
5.683178454310979e-7	0.5032610555974392	0.777	0.596	0.027753233663782236	Medulla	CAMTA1
5.685672434024237e-7	0.8915479976564544	0.26	0.134	0.0277654	Medulla	MTERF4
5.687690154901972e-7	1.2938699016446615	0.095	0.028	0.027775266102448293	Medulla	MPI
5.713629542162733e-7	1.416378766234467	0.132	0.049	0.027901938506197488	Medulla	CCT6B
5.724709756195967e-7	0.8502468455456524	0.322	0.179	0.027956047623407386	Medulla	NIPAL3
5.77978979974426e-7	0.5003344599082169	0.38	0.22	0.028225025508071117	Medulla	DCTN6
5.864880292818091e-7	1.063028622787316	0.074	0.018	0.028640556421947867	Medulla	EHHADH
5.950668984507311e-7	0.6784344397831099	0.43	0.278	0.029059496918943006	Medulla	SUPV3L1
6.013516889826815e-7	1.7339718375111355	0.136	0.052	0.0293664	Medulla	ENSG00000276900
6.085196432022262e-7	0.580764	0.227	0.108	0.029716448256137517	Medulla	TNS3
6.11878022074305e-7	2.276953550155773	0.062	0.013	0.0298805	Medulla	ENSG00000284959
6.12528895274179e-7	0.5038463812576401	0.434	0.27	0.029912236071819257	Medulla	ZCCHC10
6.196219397557582e-7	2.455849626534241	0.062	0.013	0.030258617806032697	Medulla	KCNIP4
6.214237953164818e-7	0.8835517228691714	0.12	0.041	0.030346609620485073	Medulla	HS1BP3
6.222652230876799e-7	1.0898648856076423	0.186	0.082	0.0303877	Medulla	ASB13
6.278599160856346e-7	0.8504344371593446	0.293	0.165	0.030660911142125883	Medulla	TMEM98
6.357717787719669e-7	2.124589642634792	0.083	0.022	0.031047279044550232	Medulla	LRRIQ1
6.426565054389757e-7	1.186017648067748	0.198	0.09	0.031383487786606934	Medulla	RRAGC-DT
6.45117970995328e-7	0.5141233716731537	0.413	0.249	0.0315037	Medulla	C11orf80
6.530110894153401e-7	1.048149279882633	0.227	0.112	0.031889143540508716	Medulla	ENSG00000288891
6.598868572024383e-7	1.643943459390611	0.116	0.04	0.0322249	Medulla	GLMP
6.604867624442953e-7	0.8265584564211568	0.24	0.12	0.0322542	Medulla	ULK2
6.729059525097291e-7	0.6774272017666385	0.471	0.307	0.0328607	Medulla	ZNG1A
6.750623010107004e-7	0.6709425872043631	0.401	0.255	0.032965992407556544	Medulla	DNAJC19
6.815313512603731e-7	1.080105757061053	0.248	0.125	0.033281902007449064	Medulla	PEX7
6.893709736274234e-7	2.4430045427912095	0.062	0.013	0.0336647	Medulla	ENSG00000289198
6.959241714972432e-7	0.6490454072073956	0.748	0.584	0.033984760990896375	Medulla	TUBA1A
7.045047404726788e-7	2.8524845045338596	0.058	0.012	0.0344038	Medulla	AMACR
7.111830757972842e-7	0.5435958182897338	0.517	0.345	0.0347299	Medulla	GSTO1
7.126557930733135e-7	0.8646188646620434	0.364	0.218	0.0348018	Medulla	CENATAC
7.151047055565328e-7	1.1584313929836458	0.194	0.088	0.0349214	Medulla	MRPS18A
7.205172472016287e-7	0.701341	0.318	0.176	0.0351857	Medulla	VPS35L
7.216455056824822e-7	1.4812218072351921	0.095	0.028	0.0352408	Medulla	SKIC2
7.247452759474391e-7	0.8228006686503961	0.512	0.354	0.0353922	Medulla	GRHL1
7.273436383795977e-7	1.606721886811938	0.124	0.045	0.0355191	Medulla	SLC38A4-AS1
7.327969276712576e-7	0.8798895307961745	0.202	0.093	0.0357854	Medulla	DBT
7.371927846333538e-7	1.3035492212537383	0.145	0.056	0.0360001	Medulla	RBM45
7.377336921464944e-7	0.6718776876054888	0.215	0.103	0.0360265	Medulla	MFSD1
7.381281658690787e-7	0.5624121720271277	0.459	0.296	0.0360458	Medulla	ZNHIT6
7.390408256181976e-7	1.4234622759484308	0.252	0.135	0.0360903	Medulla	LNCRNA-IUR
7.43529398039453e-7	0.5680471354273494	0.587	0.412	0.036309514623858646	Medulla	ATXN10
7.471256605037953e-7	1.5751542725813206	0.12	0.042	0.036485134505042344	Medulla	NEK3
7.498946472361164e-7	2.135203060529226	0.074	0.019	0.0366204	Medulla	FSTL3
7.549426375402452e-7	0.7254869005916618	0.24	0.119	0.0368669	Medulla	DNAJC17
7.55912391253459e-7	0.7713927064911021	0.178	0.077	0.0369142	Medulla	MATN2
7.559463344794179e-7	0.7944811106101843	0.24	0.122	0.0369159	Medulla	FUNDC1
7.592221085890481e-7	0.6949474028942204	0.236	0.117	0.037075852450837575	Medulla	IQANK1
7.615051606694366e-7	1.7318017607043943	0.107	0.035	0.0371873	Medulla	APP
7.69599933334245e-7	2.07474	0.058	0.012	0.0375826	Medulla	VAMP1
7.80385776606874e-7	3.6322860065603058	0.054	0.01	0.038109359014820085	Medulla	ENSG00000260274
7.941198820354093e-7	1.099471175077868	0.174	0.074	0.0387801	Medulla	FASTK
7.94404216665495e-7	1.2239350304844265	0.202	0.095	0.0387939	Medulla	LACTB2
8.084497281613147e-7	3.5210981179230734	0.037	0.004	0.0394798	Medulla	MMP17
8.167695873602451e-7	2.162869945834367	0.07	0.017	0.0398861	Medulla	ENSG00000276170
8.179336482908484e-7	0.6387531809319431	0.289	0.156	0.039942971780635286	Medulla	CYB5R3
8.268880852730955e-7	2.3260205818311652	0.058	0.012	0.0403803	Medulla	ENSG00000289005
8.310211139235442e-7	2.7590935945991557	0.037	0.004	0.0405821	Medulla	SERPINB7
8.323383130975182e-7	1.087400332509321	0.252	0.13	0.040646409181804205	Medulla	CROCC
8.358626904117978e-7	0.5918099267849373	0.744	0.575	0.0408185	Medulla	DACH1
8.377362018653494e-7	2.24067	0.058	0.012	0.04091	Medulla	IGSF10
8.396703868730503e-7	1.2814333707258134	0.174	0.076	0.0410045	Medulla	IPP
8.431927556325816e-7	1.0433667987134865	0.174	0.074	0.0411765	Medulla	MCTP2
8.447677004213842e-7	0.7800584949941847	0.223	0.106	0.041253385882377876	Medulla	SCO2
8.458196530336852e-7	0.5966153846739632	0.19	0.085	0.0413048	Medulla	IFT122
8.522710610337449e-7	0.6471314374475585	0.293	0.161	0.0416198	Medulla	CYP20A1
8.632243880895041e-7	0.863112	0.178	0.078	0.0421547	Medulla	ZDHHC23
8.652841731772729e-7	0.5337795647387867	0.512	0.333	0.0422553	Medulla	MDM4
8.923475338414569e-7	3.9748194979812386	0.029	0.002	0.0435769	Medulla	ENSG00000254631
8.934121378141705e-7	1.488547731422066	0.136	0.052	0.0436289	Medulla	LYSET
8.945563088855496e-7	1.5800975022509274	0.12	0.043	0.0436848	Medulla	DNAAF11
9.016537889253218e-7	0.7471757722557454	0.579	0.403	0.044031361128379166	Medulla	UGDH
9.049148285392094e-7	0.9028137377706167	0.19	0.086	0.044190610736883754	Medulla	RMDN2
9.074462518476711e-7	3.5594	0.029	0.002	0.044314230262729175	Medulla	ENSG00000229160
9.116632826031637e-7	1.9024035571436206	0.058	0.012	0.0445202	Medulla	OCEL1
9.125335983018513e-7	4.030611403240013	0.029	0.002	0.0445627	Medulla	PRPH
9.13246742991711e-7	0.6548148424793672	0.372	0.221	0.0445975	Medulla	MAGED1
9.13748257241569e-7	2.240035978672175	0.066	0.015	0.044622	Medulla	NUP93-DT
9.159967823830584e-7	1.118655921241087	0.339	0.201	0.044731786870894276	Medulla	MPHOSPH6
9.227907986057274e-7	2.997712074268267	0.029	0.002	0.045063565859112094	Medulla	ENSG00000287929
9.228935528815314e-7	1.3657296800656291	0.107	0.035	0.0450686	Medulla	PLCG2
9.235246399425926e-7	1.2031840230023616	0.198	0.094	0.045099402266956565	Medulla	GOLGA5
9.27960937131792e-7	3.054271472921446	0.029	0.002	0.045316	Medulla	ST8SIA4
9.381548141463709e-7	2.1489730705482737	0.066	0.015	0.045813852194023875	Medulla	S100A8
9.453909488318454e-7	0.78353478622673145	0.318	0.184	0.0461672	Medulla	FIBP
9.594473535873236e-7	0.9915565264076633	0.211	0.1	0.0468537	Medulla	VAT1
9.639713350605469e-7	0.7434433034687047	0.384	0.237	0.0470746	Medulla	COX17
9.671615563287434e-7	1.291918156057199	0.248	0.134	0.047230367441757855	Medulla	ENSG00000291147
9.68381821699262e-7	2.728902623338315	0.054	0.01	0.047289957880861766	Medulla	SUV39H2-DT
9.688623987833584e-7	0.6744689677874498	0.223	0.107	0.047313426382186524	Medulla	PEX2
9.78278933348113e-7	1.62493	0.095	0.029	0.0477733	Medulla	ENSG00000288826
9.83751774328745e-7	0.6129273519776928	0.264	0.138	0.0480405	Medulla	SH2D4A
9.847403250524029e-7	1.3860227204124271	0.099	0.031	0.0480888	Medulla	ABHD14A
1.0029814456771689e-6	2.31001	0.079	0.021	0.048979595918198865	Medulla	ENSG00000232006
1.0133944798538612e-6	0.6269502406455125	0.384	0.234	0.0494881	Medulla	SERTAD3
1.0148613531738125e-6	1.0158454238100694	0.116	0.04	0.0495597	Medulla	IL1RL2

### Sheet: COL17 Upper vs. Lower DEG
gene	p_val	avg_log2FC	pct.1	pct.2	p_val_adj
GAREM1	3.97973e-106	-2.97003	0.223	0.772	1.94346e-101
FRY	2.33658e-99	-3.14349	0.113	0.652	1.14104e-94
SHH	8.43636e-88	-3.79217	0.068	0.534	4.11981e-83
SAMD5	2.95138e-87	-3.99734	0.054	0.509	1.44128e-82
GPNMB	3.93405e-78	1.8168	0.916	0.762	1.92116e-73
CPA6	1.69817e-75	3.89144	0.579	0.081	8.29285e-71
NFIB	1.97156e-73	-1.57133	0.651	0.915	9.62791e-69
DSG3	3.12599e-70	1.88865	0.885	0.631	1.52655e-65
PRSS12	9.31088e-68	-4.44596	0.027	0.379	4.54688e-63
PARP8	6.89945e-67	-3.07561	0.098	0.505	3.36928e-62
SPINK5	2.85699e-66	-3.85542	0.038	0.398	1.39518e-61
NHS	5.6723e-66	-1.5734	0.688	0.923	2.77001e-61
KRT85	4.62812e-65	2.18451	0.76	0.329	2.2601e-60
ABLIM1	7.78206e-62	-2.29925	0.233	0.652	3.80029e-57
GATA3	5.25111e-60	-1.92849	0.281	0.685	2.56433e-55
LMO7	1.60318e-59	-1.8301	0.438	0.799	7.82899e-55
SULT1E1	1.34964e-58	-2.36599	0.161	0.559	6.59085e-54
TGFB2	1.2701e-56	-2.94179	0.089	0.451	6.20242e-52
STC1	1.67572e-56	-2.43745	0.17	0.571	8.1832e-52
RND3	6.30626e-52	-1.15913	0.758	0.94	3.0796e-47
CDH13	1.4368e-51	1.71225	0.679	0.271	7.01648e-47
CTSC	4.10988e-51	-2.30397	0.209	0.588	2.00702e-46
SEMA3C	5.45139e-51	-2.20406	0.238	0.623	2.66213e-46
KRT35	1.2708e-49	2.71399	0.618	0.226	6.20584e-45
LIMA1	1.45142e-49	-1.52289	0.379	0.741	7.08788e-45
SOX5	1.55063e-49	-1.62332	0.29	0.685	7.57237e-45
SPTLC3	3.03462e-48	-3.61084	0.029	0.304	1.48193e-43
KRT28	3.21714e-48	-2.28651	0.135	0.487	1.57106e-43
UBE2QL1	4.44084e-48	-1.99495	0.184	0.555	2.16864e-43
SLC9A2	6.03305e-48	-3.86101	0.042	0.325	2.94618e-43
PPP4R4	8.83445e-48	-2.49568	0.09	0.42	4.31422e-43
MEG3	1.73044e-47	-2.40455	0.171	0.52	8.45041e-43
KLF5	1.22091e-46	1.58773	0.801	0.607	5.9622e-42
PXYLP1	1.35607e-46	-2.18155	0.12	0.46	6.62224e-42
TNIK	7.84471e-45	-1.65374	0.24	0.627	3.83088e-40
PDZD2	1.26054e-44	-1.17384	0.775	0.926	6.15572e-40
IFI16	1.2895e-44	-1.70611	0.294	0.646	6.29714e-40
CCBE1	1.44663e-44	-2.82327	0.059	0.35	7.06448e-40
SLC7A8	2.11412e-44	1.51229	0.79	0.534	1.03241e-39
CUX1	2.46869e-44	-1.09364	0.781	0.936	1.20556e-39
CRNDE	4.55771e-44	-2.86155	0.057	0.338	2.22571e-39
CREB5	1.26816e-43	-1.40357	0.59	0.832	6.19296e-39
CLDN1	5.9004e-43	-2.87691	0.104	0.408	2.8814e-38
FGF2	2.41678e-42	-2.93481	0.088	0.383	1.18021e-37
SYNE1	2.46107e-42	-2.3679	0.098	0.408	1.20184e-37
CD47	2.92219e-42	-1.80993	0.174	0.509	1.42702e-37
FAM110B	8.01097e-42	-1.55213	0.334	0.683	3.91208e-37
MOXD1	1.09123e-41	-2.50779	0.053	0.329	5.32889e-37
IRX2	2.8991e-41	-1.45207	0.428	0.714	1.41574e-36
ARHGAP24	3.17111e-41	-1.11919	0.756	0.921	1.54858e-36
RBM47	2.57916e-40	-4.2259	0.022	0.25	1.2595e-35
EMP1	2.62553e-40	1.76733	0.726	0.447	1.28215e-35
BACH2	2.45328e-39	-0.885782	0.918	0.969	1.19804e-34
SH3RF2	3.16993e-39	-1.12304	0.597	0.886	1.548e-34
EXT1	4.66225e-39	-0.821301	0.952	0.981	2.27676e-34
SCUBE2	1.52428e-38	-1.76145	0.212	0.534	7.44367e-34
TLL1	1.74047e-38	-1.78881	0.225	0.569	8.4994e-34
DEGS1	2.1537e-38	-1.89871	0.136	0.451	1.05174e-33
SNAP25	4.7528e-38	-2.78679	0.044	0.286	2.32098e-33
HERC4	4.83529e-38	-1.35729	0.597	0.834	2.36127e-33
HSPA4L	2.71745e-37	-1.37433	0.283	0.603	1.32704e-32
MBP	1.38655e-36	-1.23576	0.311	0.656	6.77107e-32
IRX1	5.68361e-36	-2.40964	0.072	0.329	2.77553e-31
COL4A5	2.1183e-35	-1.78974	0.255	0.563	1.03445e-30
CPA4	3.51488e-35	-3.2627	0.044	0.275	1.71646e-30
ENSG00000227681	1.75174e-34	-4.89011	0.013	0.199	8.55443e-30
SAMD4A	2.61992e-34	-2.06973	0.152	0.443	1.27941e-29
SLC39A10	2.14459e-33	-1.15538	0.564	0.783	1.04729e-28
CYP24A1	2.17151e-33	-3.97364	0.02	0.213	1.06043e-28
TOP1	2.73581e-33	0.682186	0.969	0.961	1.336e-28
FRZB	3.30308e-33	-1.31123	0.155	0.456	1.61303e-28
PELI2	4.70213e-33	-1.57942	0.132	0.42	2.29624e-28
IGF2BP2	6.89372e-33	-1.18144	0.336	0.652	3.36648e-28
TP63	8.57244e-33	-0.81178	0.819	0.948	4.18626e-28
GALNT14	1.40015e-32	-1.59745	0.184	0.491	6.83752e-28
COL1A2	2.45297e-32	-2.54421	0.042	0.259	1.19788e-27
KCNK2	4.63011e-32	-3.26116	0.035	0.24	2.26107e-27
CDH11	5.23125e-32	-6.95165	0.002	0.159	2.55463e-27
DSC3	8.7226e-32	0.940746	0.888	0.809	4.25959e-27
BAMBI	1.34317e-31	2.11863	0.579	0.309	6.55926e-27
ARID5B	1.42737e-31	-0.747044	0.879	0.957	6.97044e-27
MYO1B	6.19041e-31	-1.22076	0.385	0.696	3.02302e-26
GBP1	1.16493e-30	-3.05185	0.02	0.201	5.6888e-26
MT1F	1.4973e-30	-2.60859	0.055	0.275	7.31191e-26
MYB	1.8463e-30	-1.7817	0.177	0.445	9.01622e-26
CDK6	3.53236e-30	-0.650439	0.863	0.944	1.72499e-25
RNF217	7.63423e-30	-1.03804	0.495	0.758	3.7281e-25
SEMA3E	8.27899e-30	-4.26392	0.021	0.197	4.04296e-25
CTNNAL1	1.99355e-29	-1.08086	0.455	0.723	9.73529e-25
MAN2A1	2.30774e-29	1.7537	0.649	0.426	1.12696e-24
KTN1	3.78786e-29	-0.612631	0.863	0.934	1.84976e-24
CXCL14	4.0167e-29	-0.986365	0.619	0.826	1.96152e-24
KITLG	8.97296e-29	2.63049	0.438	0.17	4.38185e-24
EGFL6	1.21778e-28	-2.83148	0.028	0.209	5.94689e-24
CITED4	2.09674e-28	2.2957	0.456	0.191	1.02392e-23
MYPN	2.42835e-28	-3.11834	0.028	0.207	1.18586e-23
GLIS3	2.75472e-28	-3.56644	0.016	0.18	1.34524e-23
MICAL2	3.96914e-28	-1.29505	0.376	0.669	1.93829e-23
DLGAP2	4.10994e-28	-2.62736	0.061	0.273	2.00705e-23
PLXDC2	7.29645e-28	-0.856585	0.766	0.911	3.56315e-23
PALLD	9.78112e-28	-0.798199	0.77	0.93	4.77651e-23
THBS1	1.00651e-27	-2.36446	0.062	0.273	4.91521e-23
LRRC8D	1.03414e-27	-1.23472	0.433	0.681	5.05012e-23
ITGB8	1.63997e-27	-0.886641	0.596	0.824	8.00865e-23
CDC14B	1.64132e-27	-2.0514	0.075	0.296	8.01522e-23
SMS	1.79409e-27	-1.00883	0.468	0.725	8.76128e-23
OSBPL6	1.95115e-27	-1.32344	0.286	0.565	9.52823e-23
PHLDB2	2.45608e-27	-2.14211	0.151	0.402	1.1994e-22
TBC1D9	2.85855e-27	-1.23611	0.43	0.685	1.39595e-22
FER	3.41537e-27	-1.02211	0.628	0.836	1.66786e-22
ARHGEF28	1.20151e-26	-1.26902	0.244	0.528	5.86744e-22
FGFR1	2.38295e-26	-1.16095	0.348	0.646	1.16369e-21
RBBP8	1.0609e-25	-1.37844	0.389	0.652	5.18082e-21
MT1G	1.59421e-25	-1.60946	0.245	0.505	7.78518e-21
PRKCA	1.60322e-25	-1.17906	0.408	0.675	7.82917e-21
L3MBTL4	2.23326e-25	-1.7772	0.106	0.333	1.09059e-20
F3	4.17232e-25	-2.05523	0.26	0.507	2.03751e-20
FAM83B	4.30207e-25	-1.06567	0.431	0.706	2.10087e-20
MXD1	4.78762e-25	2.00534	0.555	0.342	2.33799e-20
NFKB1	1.17252e-24	-0.875864	0.559	0.772	5.72591e-20
FAP	4.69514e-24	2.26211	0.344	0.106	2.29282e-19
HSPD1	7.72398e-24	-0.668046	0.845	0.919	3.77193e-19
LINC01060	8.2192e-24	-3.70608	0.01	0.143	4.01377e-19
LRIG3	8.6603e-24	-1.52012	0.169	0.406	4.22917e-19
PPM1H	1.29897e-23	-1.31991	0.114	0.342	6.34339e-19
MET	2.0137e-23	-1.2191	0.174	0.429	9.83369e-19
NDRG1	3.35074e-23	1.98858	0.461	0.224	1.6363e-18
FAAH2	4.53754e-23	-1.46372	0.134	0.36	2.21586e-18
MEG8	4.67937e-23	-2.1289	0.119	0.331	2.28512e-18
FBN2	5.00147e-23	-1.10727	0.196	0.441	2.44242e-18
ENSG00000288876	6.28726e-23	-2.43121	0.072	0.259	3.07032e-18
B2M	6.98292e-23	-0.659077	0.784	0.867	3.41004e-18
DST	7.83513e-23	-2.86896	0.09	0.29	3.82621e-18
MALAT1	9.14056e-23	0.389547	0.999	0.985	4.4637e-18
TSHZ2	1.30625e-22	-1.27088	0.218	0.472	6.37894e-18
LPP	1.96635e-22	-1.02849	0.508	0.733	9.60248e-18
ZFHX3	2.43283e-22	2.17481	0.355	0.128	1.18805e-17
EDARADD	2.97906e-22	-1.36921	0.165	0.4	1.45479e-17
PPP1R13B	3.19141e-22	0.963024	0.786	0.671	1.55849e-17
SH3BP4	3.23353e-22	-1.79067	0.06	0.242	1.57906e-17
LMAN1	3.49284e-22	-1.03374	0.359	0.596	1.70569e-17
ZFPM2-AS1	3.83223e-22	-1.91229	0.103	0.306	1.87143e-17
PEG3	4.17429e-22	-1.73101	0.105	0.309	2.03847e-17
COL4A6	4.19533e-22	-2.30408	0.079	0.265	2.04875e-17
LBH	4.26964e-22	-1.63272	0.211	0.445	2.08504e-17
ITGB6	4.50945e-22	-3.12011	0.013	0.141	2.20214e-17
HNRNPA1	4.78714e-22	-0.555341	0.911	0.94	2.33775e-17
DRAM1	5.4299e-22	-2.61277	0.037	0.195	2.65164e-17
FGF5	5.60245e-22	-1.00474	0.372	0.644	2.7359e-17
C2CD5	6.22581e-22	-2.36671	0.047	0.215	3.04031e-17
VIT	7.1141e-22	-1.61651	0.058	0.236	3.4741e-17
PLA2G4A	9.2351e-22	-1.93647	0.127	0.335	4.50987e-17
NELL1	1.41241e-21	-2.87653	0.037	0.19	6.89738e-17
ITPRID2	1.60974e-21	1.51446	0.64	0.48	7.861e-17
LATS2	1.65437e-21	-1.19139	0.128	0.348	8.07894e-17
IER3	1.68844e-21	0.917565	0.92	0.884	8.24532e-17
TLE4	1.99148e-21	1.52898	0.545	0.327	9.72521e-17
KLHL13	2.01124e-21	-2.51451	0.038	0.193	9.8217e-17
CELF2	2.45082e-21	-2.26418	0.029	0.176	1.19684e-16
SPTSSA	2.52484e-21	-1.42516	0.305	0.53	1.23298e-16
FAT1	2.86483e-21	-1.14756	0.411	0.644	1.39901e-16
ZDBF2	3.58171e-21	-1.91707	0.068	0.246	1.74909e-16
AREG	3.70331e-21	-0.888785	0.635	0.847	1.80847e-16
PELI1	4.64994e-21	1.02948	0.801	0.731	2.27075e-16
DUSP16	7.1762e-21	-0.949999	0.432	0.667	3.50443e-16
FUT8	9.10221e-21	-2.13234	0.037	0.19	4.44497e-16
NTN1	1.33419e-20	-2.43133	0.045	0.203	6.51539e-16
SLC3A2	1.44797e-20	0.861517	0.826	0.727	7.071e-16
CDK14	1.85413e-20	-1.79138	0.08	0.263	9.05444e-16
MPDZ	3.11686e-20	-1.01177	0.165	0.391	1.52209e-15
THSD7B	3.20712e-20	-2.12731	0.057	0.222	1.56616e-15
CECR2	3.39711e-20	-3.43754	0.01	0.126	1.65895e-15
MCC	5.13757e-20	-0.874027	0.582	0.789	2.50888e-15
OSMR	6.40793e-20	-1.18957	0.249	0.489	3.12925e-15
ARRDC3	1.38582e-19	-1.38949	0.26	0.474	6.76753e-15
CDH2	1.49279e-19	-1.97517	0.048	0.205	7.28989e-15
NTN4	1.59857e-19	-1.05238	0.166	0.391	7.80646e-15
AK8	1.70157e-19	3.22781	0.255	0.066	8.30943e-15
DTNB	3.29528e-19	-1.03232	0.299	0.547	1.60921e-14
MT2A	3.31403e-19	-0.606869	0.88	0.946	1.61837e-14
ADAMTS9-AS2	4.14396e-19	-1.58912	0.091	0.273	2.02366e-14
TRAK1	4.75443e-19	-0.829504	0.49	0.716	2.32178e-14
ETV1	5.58889e-19	-1.055	0.189	0.414	2.72928e-14
SLC41A2	5.72015e-19	-1.28733	0.195	0.414	2.79338e-14
TFDP2	8.76763e-19	-0.754081	0.553	0.758	4.28159e-14
EPCAM	9.03692e-19	-0.926375	0.262	0.499	4.41309e-14
HAS3	9.57746e-19	-1.4962	0.226	0.443	4.67706e-14
PTGS2	9.66607e-19	-2.99345	0.023	0.149	4.72033e-14
MAML2	1.05744e-18	-1.09068	0.218	0.447	5.1639e-14
RNF32-DT	1.26705e-18	-2.46676	0.096	0.273	6.18751e-14
IGFBP2	1.4929e-18	1.61033	0.518	0.356	7.29044e-14
ZDHHC21	1.77785e-18	-1.35246	0.114	0.304	8.68195e-14
FMR1	2.12791e-18	-0.97448	0.391	0.629	1.03915e-13
NEAT1	2.29905e-18	0.989079	0.645	0.456	1.12272e-13
EXOC6B	3.09987e-18	-0.682408	0.714	0.884	1.51379e-13
KCTD12	3.47462e-18	-1.28874	0.191	0.398	1.6968e-13
EZH2	3.52708e-18	0.888873	0.786	0.691	1.72241e-13
ITM2B	3.56896e-18	0.761387	0.809	0.754	1.74286e-13
SMAD3	3.57895e-18	-0.758776	0.618	0.828	1.74775e-13
CTSB	4.86453e-18	1.42297	0.572	0.42	2.37555e-13
MT-CO1	5.22644e-18	0.476277	0.999	0.985	2.55228e-13
CTTNBP2	5.36321e-18	-2.59526	0.012	0.118	2.61907e-13
ST8SIA1	5.50119e-18	-2.57231	0.017	0.132	2.68645e-13
RASSF10	5.58278e-18	-1.30707	0.11	0.296	2.7263e-13
ITGA2	5.85917e-18	-0.59887	0.842	0.946	2.86127e-13
ROBO1	6.47656e-18	-0.563706	0.912	0.961	3.16277e-13
XYLT1	6.76724e-18	1.37851	0.552	0.352	3.30471e-13
ZBTB7C	8.82682e-18	2.48089	0.281	0.095	4.31049e-13
OPTN	9.51054e-18	-1.20837	0.196	0.412	4.64438e-13
SIK1	1.23358e-17	-1.38102	0.23	0.422	6.02407e-13
PSD3	1.23396e-17	-0.624471	0.768	0.886	6.02591e-13
KCND2	1.28621e-17	-3.85096	0.01	0.112	6.28109e-13
SCIN	1.40303e-17	-1.52167	0.052	0.199	6.85158e-13
HOTAIRM1	1.64362e-17	-1.38627	0.14	0.333	8.02645e-13
PTGER4	1.75257e-17	-1.41075	0.143	0.335	8.55849e-13
WIF1	1.90062e-17	-2.90882	0.013	0.118	9.28149e-13
CCND1	2.44999e-17	-0.944576	0.43	0.636	1.19643e-12
TMEM154	2.51314e-17	-4.70818	0.005	0.095	1.22726e-12
SLCO3A1	2.53232e-17	-0.758776	0.379	0.623	1.23663e-12
PEG10	2.66345e-17	-1.69421	0.058	0.209	1.30067e-12
MICU3	2.86047e-17	-2.03762	0.043	0.18	1.39688e-12
MAML3	2.89205e-17	1.46091	0.57	0.398	1.4123e-12
ITGAV	3.17925e-17	-0.605666	0.657	0.863	1.55256e-12
DCBLD2	3.66893e-17	-1.10363	0.335	0.557	1.79168e-12
SYNPO2	3.82615e-17	-1.70473	0.134	0.321	1.86846e-12
MEST	3.8484e-17	-2.85788	0.036	0.164	1.87933e-12
SDK1	4.00906e-17	-0.871515	0.433	0.662	1.95779e-12
SSTR2	4.79282e-17	1.80599	0.367	0.17	2.34053e-12
NCOA7	4.92445e-17	-1.62684	0.156	0.342	2.4048e-12
ITGA6	5.33207e-17	0.652267	0.926	0.911	2.60386e-12
GPRC5A	6.64514e-17	1.38567	0.514	0.315	3.24509e-12
UNC5B	7.17624e-17	1.1502	0.539	0.335	3.50445e-12
COBL	7.95935e-17	-1.87885	0.048	0.188	3.88687e-12
TFPI2	8.28187e-17	-5.95728	0.003	0.089	4.04437e-12
CEBPB	9.21788e-17	-0.598695	0.813	0.888	4.50146e-12
STK17A	1.01002e-16	-0.495992	0.842	0.932	4.93232e-12
GMDS	1.05935e-16	-1.08406	0.191	0.398	5.17323e-12
EDA	1.47509e-16	0.919825	0.726	0.602	7.20345e-12
RASGEF1B	1.61433e-16	-0.775527	0.679	0.847	7.88343e-12
PDLIM5	1.78438e-16	-2.01552	0.099	0.261	8.71385e-12
MT4	1.84513e-16	1.69297	0.368	0.17	9.0105e-12
RAB38	2.07564e-16	-0.931971	0.364	0.571	1.01362e-11
ELP4	2.21798e-16	-0.757996	0.361	0.576	1.08313e-11
NCOA1	2.36268e-16	1.25824	0.634	0.509	1.15379e-11
WNT5A	2.40442e-16	-0.834545	0.372	0.584	1.17418e-11
DOCK4	2.41367e-16	-0.801238	0.434	0.677	1.17869e-11
MT-CO2	2.74401e-16	0.509571	0.998	0.983	1.34001e-11
SLC7A11	2.78887e-16	1.60056	0.364	0.164	1.36192e-11
MAP3K20	3.24205e-16	-0.691205	0.497	0.733	1.58322e-11
PCSK2	3.47668e-16	-2.71804	0.016	0.12	1.6978e-11
IRX5	3.77205e-16	-3.0178	0.009	0.103	1.84204e-11
SMAD2	4.39854e-16	0.75481	0.785	0.752	2.14798e-11
HLA-B	4.55361e-16	-0.808402	0.423	0.648	2.22371e-11
TNFAIP3	4.90138e-16	-0.929191	0.47	0.671	2.39354e-11
MACROD2	5.45601e-16	-1.487	0.127	0.302	2.66439e-11
NRG1	5.77114e-16	-2.2728	0.015	0.116	2.81828e-11
EVA1C	5.81243e-16	-0.85326	0.507	0.704	2.83844e-11
TES	6.33443e-16	-1.58958	0.031	0.151	3.09335e-11
TRIB2	6.86255e-16	-2.26512	0.025	0.139	3.35126e-11
SNTB1	6.90113e-16	2.40845	0.319	0.141	3.3701e-11
FDX1	7.3863e-16	-1.22798	0.229	0.429	3.60703e-11
CHST2	7.69754e-16	2.20964	0.226	0.062	3.75901e-11
NPAS2	7.79732e-16	-0.765145	0.188	0.4	3.80774e-11
PMEPA1	1.2548e-15	-0.527493	0.694	0.841	6.12767e-11
TUSC3	1.40068e-15	-0.642987	0.622	0.791	6.84009e-11
CYTOR	1.51076e-15	-1.14176	0.115	0.288	7.37765e-11
SGPP2	1.5322e-15	-0.878483	0.242	0.453	7.48234e-11
BEND7	1.59852e-15	-2.42398	0.053	0.188	7.80622e-11
JAG1	1.60626e-15	0.675386	0.844	0.783	7.84399e-11
RGS6	1.63653e-15	-2.87258	0.021	0.126	7.99183e-11
HBEGF	1.80989e-15	1.13624	0.629	0.499	8.83843e-11
ROR2	2.23339e-15	-1.73759	0.087	0.242	1.09065e-10
CAP2	2.25373e-15	-1.81922	0.111	0.273	1.10059e-10
HNRNPA2B1	2.98405e-15	-0.545681	0.866	0.917	1.45723e-10
STOX2	3.01254e-15	1.16502	0.592	0.441	1.47114e-10
EMB	3.10593e-15	-2.53345	0.005	0.085	1.51675e-10
HDX	3.37903e-15	-1.20356	0.196	0.387	1.65011e-10
SHTN1	3.39069e-15	-0.936565	0.24	0.445	1.65581e-10
WWC1	3.45457e-15	-0.842526	0.337	0.553	1.68701e-10
DLG2	3.84868e-15	-0.960786	0.232	0.441	1.87946e-10
MIR99AHG	3.92016e-15	-0.968781	0.352	0.559	1.91437e-10
SLC39A8	4.51443e-15	-1.03219	0.304	0.515	2.20457e-10
TGFBR2	4.60449e-15	-1.19677	0.152	0.335	2.24856e-10
FAS	4.69961e-15	-1.00978	0.174	0.364	2.29501e-10
HIBCH	4.96788e-15	-0.8081	0.361	0.574	2.42602e-10
ERICH1	4.96918e-15	-1.08212	0.217	0.41	2.42665e-10
TSPAN18	5.17536e-15	-0.830456	0.305	0.518	2.52733e-10
ANK3	5.66111e-15	-0.868678	0.522	0.689	2.76455e-10
APC	5.99037e-15	-0.932321	0.326	0.536	2.92534e-10
ZNF281	6.02497e-15	-0.975534	0.275	0.474	2.94223e-10
ENC1	6.33876e-15	-1.0696	0.226	0.424	3.09547e-10
NF2	6.66329e-15	-0.909205	0.275	0.478	3.25395e-10
FNDC3B	9.35129e-15	-0.612844	0.596	0.778	4.56661e-10
MDFI	9.73947e-15	3.45381	0.148	0.019	4.75617e-10
LURAP1L	1.16736e-14	-0.994795	0.223	0.422	5.70068e-10
MIR493HG	1.2294e-14	-2.792	0.03	0.139	6.00367e-10
ADAMTS3	1.25998e-14	-1.83021	0.027	0.135	6.15299e-10
ZNF326	1.28126e-14	-0.611858	0.551	0.727	6.25693e-10
CALM2	1.59144e-14	-0.704878	0.568	0.7	7.77162e-10
SCEL	1.63325e-14	-3.00389	0.008	0.091	7.97583e-10
WNT3	2.03992e-14	2.86724	0.132	0.012	9.96176e-10
MT-ND4	2.32098e-14	0.444662	0.998	0.983	1.13343e-09
EGFR	2.32632e-14	-0.633338	0.913	0.961	1.13603e-09
PRRG4	2.4001e-14	-0.797547	0.381	0.582	1.17207e-09
LEF1	2.94499e-14	1.12319	0.673	0.578	1.43816e-09
FHL2	3.17335e-14	-0.524397	0.716	0.824	1.54967e-09
MT-ATP6	3.2968e-14	0.511565	0.999	0.983	1.60996e-09
FBXO38-DT	3.50506e-14	-2.95014	0.028	0.132	1.71166e-09
PLS3	3.82618e-14	-1.62124	0.112	0.269	1.86848e-09
IFT57	4.10231e-14	-0.783179	0.344	0.532	2.00332e-09
LIPK	4.14364e-14	-1.18496	0.104	0.261	2.02351e-09
FSTL4	4.36726e-14	-1.55508	0.053	0.18	2.13271e-09
CH25H	4.61499e-14	-4.47944	0.003	0.075	2.25369e-09
APOE	4.78676e-14	0.676627	0.822	0.75	2.33756e-09
DSG4	4.89454e-14	3.30278	0.147	0.021	2.3902e-09
TNFSF18	5.17779e-14	-5.87942	0.002	0.072	2.52852e-09
FERMT2	5.56796e-14	-1.01433	0.136	0.304	2.71906e-09
HOXC4	5.92417e-14	-1.8914	0.033	0.145	2.89301e-09
SLC38A1	6.0033e-14	-0.919893	0.247	0.443	2.93165e-09
CD109	6.02577e-14	1.16309	0.609	0.503	2.94263e-09
PMP22	6.33395e-14	-2.75457	0.018	0.112	3.09312e-09
SEMA6B	6.3815e-14	-2.22319	0.014	0.103	3.11634e-09
FJX1	7.4149e-14	-1.32831	0.126	0.286	3.62099e-09
ROCK2	8.44481e-14	-0.563054	0.528	0.714	4.12394e-09
PRICKLE2	8.56661e-14	-1.66091	0.099	0.248	4.18342e-09
CYP1B1	9.55159e-14	2.48033	0.261	0.104	4.66442e-09
SLC4A7	1.03667e-13	0.870023	0.792	0.694	5.06245e-09
NAP1L1	1.21474e-13	-0.498888	0.826	0.876	5.93204e-09
CIB2	1.23118e-13	-1.95941	0.044	0.161	6.01234e-09
WDR25	1.23132e-13	-0.981974	0.128	0.294	6.01301e-09
TFAP2A	1.27237e-13	-0.638603	0.41	0.607	6.21347e-09
PLCXD2	1.32226e-13	-1.50751	0.06	0.19	6.45715e-09
ERRFI1	1.34877e-13	-0.466592	0.87	0.952	6.58656e-09
MTHFD1L	1.43175e-13	-0.862259	0.386	0.576	6.99179e-09
TRPS1	1.55256e-13	0.400161	0.969	0.93	7.58177e-09
ARRB1	1.58074e-13	-1.60486	0.058	0.186	7.71936e-09
NFKB2	1.61075e-13	-0.637667	0.151	0.329	7.86594e-09
NR4A2	1.6202e-13	-1.45195	0.066	0.199	7.91209e-09
CD58	1.79938e-13	1.81427	0.389	0.228	8.78709e-09
PLEKHG1	2.06326e-13	-0.737048	0.561	0.729	1.00757e-08
CDK6-AS1	2.11797e-13	-2.21328	0.064	0.19	1.03429e-08
LGALS8	2.14283e-13	-0.88424	0.227	0.418	1.04643e-08
ATP11A	2.28054e-13	-0.796482	0.24	0.441	1.11368e-08
ZC3H12C	2.28105e-13	-0.849402	0.318	0.524	1.11393e-08
SNAP25-AS1	2.31702e-13	-2.44767	0.033	0.139	1.1315e-08
PKP2	2.4344e-13	-1.13778	0.202	0.385	1.18882e-08
PALM2AKAP2	2.46734e-13	-2.3001	0.045	0.159	1.2049e-08
BIRC3	2.57384e-13	-1.47841	0.039	0.151	1.25691e-08
ALCAM	2.90592e-13	1.05941	0.628	0.485	1.41908e-08
CBLC	2.99649e-13	-1.29512	0.177	0.344	1.4633e-08
SPARC	3.18293e-13	-1.45331	0.103	0.251	1.55435e-08
FKBP4	3.18888e-13	-0.744734	0.368	0.565	1.55726e-08
ETNK1	3.39092e-13	-0.604425	0.38	0.59	1.65592e-08
LINC01605	3.4017e-13	1.49635	0.328	0.161	1.66119e-08
BEGAIN	3.53119e-13	-1.23516	0.067	0.197	1.72442e-08
PBX3	3.64409e-13	-1.72951	0.092	0.234	1.77955e-08
SFN	3.69077e-13	0.53281	0.917	0.905	1.80235e-08
NABP1	3.84648e-13	-0.823986	0.289	0.491	1.87839e-08
PPP1R3C	3.95055e-13	-2.4317	0.018	0.108	1.92921e-08
SNAPC1	4.32922e-13	-0.929125	0.118	0.277	2.11413e-08
BAZ1B	5.19511e-13	-0.560917	0.424	0.632	2.53698e-08
CREM	5.38793e-13	-1.0265	0.306	0.487	2.63114e-08
YWHAQ	5.56267e-13	0.583786	0.769	0.754	2.71647e-08
LINC01725	5.65243e-13	-1.24929	0.117	0.271	2.76031e-08
C1orf21	5.7525e-13	-0.597873	0.538	0.712	2.80918e-08
ID2	6.02866e-13	1.98681	0.448	0.3	2.94403e-08
NR4A3	6.27279e-13	-1.215	0.075	0.207	3.06326e-08
PRSS23	6.57131e-13	2.23173	0.282	0.128	3.20903e-08
LGR5	6.65269e-13	-3.68216	0.007	0.079	3.24877e-08
RBMS3	6.76151e-13	-3.68909	0.007	0.079	3.30192e-08
MOSMO	6.84558e-13	-0.638764	0.324	0.528	3.34297e-08
TNRC6A	6.8952e-13	-0.615748	0.464	0.663	3.3672e-08
SIPA1L2	8.1042e-13	-1.24842	0.142	0.3	3.95761e-08
MACROH2A1	8.17271e-13	-0.829285	0.318	0.497	3.99106e-08
STAG3L5P	8.47452e-13	-1.11765	0.212	0.383	4.13845e-08
DAPL1	8.5456e-13	1.3487	0.234	0.081	4.17316e-08
ENSG00000286125	8.56844e-13	-1.78206	0.04	0.149	4.18431e-08
TMEM45A	8.62279e-13	-0.90324	0.245	0.429	4.21085e-08
GLI2	8.859e-13	-0.685367	0.247	0.439	4.32621e-08
SBSPON	8.9226e-13	3.45887	0.129	0.017	4.35726e-08
FSTL1	9.11129e-13	-0.672167	0.462	0.654	4.44941e-08
ANKRD22	1.01173e-12	-0.569146	0.335	0.547	4.94066e-08
SPINK13	1.01639e-12	-1.62424	0.031	0.132	4.96342e-08
GRIA1	1.02173e-12	1.87195	0.415	0.265	4.98953e-08
SLC2A1	1.0817e-12	1.07031	0.531	0.36	5.28235e-08
SHANK2	1.12551e-12	-1.18727	0.044	0.157	5.49634e-08
TRIM44	1.26684e-12	-0.757217	0.233	0.412	6.18648e-08
FRAS1	1.48753e-12	0.909584	0.566	0.408	7.2642e-08
ARHGAP29	1.50337e-12	-1.01223	0.324	0.505	7.34157e-08
SNX10	1.53502e-12	-1.8762	0.036	0.139	7.49613e-08
USP43	1.56778e-12	-1.89128	0.025	0.12	7.65611e-08
SYTL2	1.60537e-12	-1.54265	0.048	0.162	7.83966e-08
CADM2	1.63837e-12	-3.41358	0.003	0.068	8.00083e-08
PRNP	1.6922e-12	-0.627522	0.709	0.847	8.26369e-08
ANLN	1.76702e-12	-0.723641	0.308	0.511	8.62908e-08
RTKN2	1.95892e-12	-0.711078	0.308	0.507	9.56619e-08
FAM169A	1.99211e-12	-0.850435	0.172	0.342	9.72827e-08
MT-CYB	2.00827e-12	0.472783	0.997	0.983	9.80719e-08
IRS2	2.05131e-12	1.06821	0.598	0.48	1.00174e-07
SPAG9	2.16206e-12	0.633177	0.782	0.739	1.05582e-07
HMGA1	2.23568e-12	-0.603804	0.527	0.683	1.09177e-07
NRP1	2.24686e-12	-1.2593	0.113	0.261	1.09723e-07
ARAP2	2.33791e-12	-0.593106	0.41	0.613	1.14169e-07
MT1H	2.62701e-12	-2.0856	0.061	0.18	1.28287e-07
RAI14	2.79165e-12	-0.708951	0.23	0.416	1.36327e-07
IRX2-DT	2.937e-12	-1.49182	0.066	0.19	1.43425e-07
LPAR3	2.93732e-12	1.85982	0.283	0.13	1.43441e-07
MCM10	2.94167e-12	-1.45849	0.098	0.234	1.43653e-07
BASP1	2.98598e-12	-0.484945	0.693	0.801	1.45817e-07
HIVEP2	2.99967e-12	-0.876007	0.169	0.342	1.46486e-07
CSGALNACT1	3.11968e-12	-1.89004	0.032	0.132	1.52346e-07
H4C3	3.1289e-12	-1.63472	0.222	0.377	1.52797e-07
MED10	3.22076e-12	-0.63079	0.417	0.588	1.57282e-07
BCOR	3.27325e-12	-0.743504	0.194	0.369	1.59846e-07
SLC20A1	3.46188e-12	0.86958	0.693	0.625	1.69058e-07
ENSG00000286619	3.4931e-12	-1.7879	0.061	0.18	1.70582e-07
LHX2	3.58094e-12	-0.67228	0.155	0.317	1.74872e-07
SERP1	3.69936e-12	-0.670844	0.492	0.65	1.80655e-07
SYCP2L	3.71579e-12	-3.15827	0.02	0.104	1.81457e-07
HNRNPD	3.80806e-12	-0.480398	0.664	0.781	1.85963e-07
NT5C3A	3.95073e-12	-0.692796	0.3	0.497	1.9293e-07
FABP5	3.95984e-12	-0.92033	0.89	0.923	1.93375e-07
SNRK	3.983e-12	1.58605	0.413	0.263	1.94506e-07
PLEK2	4.04407e-12	-1.09391	0.135	0.29	1.97488e-07
NPL	4.2629e-12	-1.56231	0.042	0.147	2.08174e-07
CALN1	4.69994e-12	1.23836	0.455	0.298	2.29517e-07
ENSG00000260658	4.79821e-12	-2.87615	0.016	0.097	2.34316e-07
SPSB4	5.49782e-12	-1.02349	0.238	0.408	2.68481e-07
ARHGEF10	5.80818e-12	-1.21587	0.075	0.205	2.83637e-07
PROX1	6.09337e-12	-2.3602	0.021	0.106	2.97564e-07
AKT3	6.43568e-12	-0.710913	0.45	0.636	3.1428e-07
CCSER1	6.58675e-12	-1.78615	0.069	0.19	3.21657e-07
PPP2R1B	7.10121e-12	1.42114	0.365	0.205	3.46781e-07
CDC42SE2	7.6547e-12	-0.834391	0.24	0.42	3.73809e-07
ZSWIM6	8.65253e-12	0.727306	0.831	0.77	4.22538e-07
CSTA	8.75518e-12	-1.42572	0.08	0.207	4.2755e-07
CACNA2D1	8.91721e-12	-1.22177	0.121	0.267	4.35463e-07
PTHLH	8.97358e-12	2.58812	0.218	0.083	4.38216e-07
CEMIP	9.97933e-12	0.882683	0.544	0.369	4.87331e-07
RPL39	1.11132e-11	-0.533367	0.856	0.905	5.427e-07
NVL	1.114e-11	-0.925406	0.141	0.294	5.44009e-07
HOXA3	1.20091e-11	-1.2204	0.042	0.145	5.8645e-07
PARD3B	1.21188e-11	-0.900703	0.098	0.236	5.9181e-07
MT-ND5	1.36319e-11	0.39868	0.987	0.952	6.65703e-07
H3F3B	1.43841e-11	1.00258	0.528	0.362	7.02435e-07
CPE	1.44164e-11	-0.542452	0.215	0.393	7.04011e-07
NSFL1C	1.55272e-11	-0.642696	0.345	0.532	7.58256e-07
CD59	1.6124e-11	-0.738912	0.363	0.538	7.87398e-07
KLHL5	1.63364e-11	-1.07845	0.14	0.29	7.97769e-07
PCLAF	1.66189e-11	-0.74149	0.293	0.476	8.1157e-07
RAPGEF3	1.67745e-11	3.71551	0.112	0.014	8.19166e-07
EHD3	1.78029e-11	-1.19946	0.098	0.23	8.69385e-07
EPGN	1.78301e-11	-2.53581	0.023	0.108	8.70715e-07
ATXN1	1.85524e-11	0.599581	0.917	0.865	9.05988e-07
CFAP299	1.88211e-11	-1.21444	0.133	0.282	9.19108e-07
SLC31A1	1.95639e-11	-0.569149	0.229	0.41	9.55385e-07
SELENBP1	2.05018e-11	1.7658	0.314	0.168	1.00118e-06
ENSG00000253116	2.15509e-11	-1.96065	0.046	0.149	1.05242e-06
RORA	2.17393e-11	-1.28212	0.214	0.368	1.06162e-06
AP2B1	2.19157e-11	-0.66736	0.237	0.42	1.07023e-06
RPAP2	2.27477e-11	-0.937245	0.249	0.424	1.11086e-06
PRELID2	2.41416e-11	-2.16469	0.035	0.13	1.17893e-06
SRSF2	2.46393e-11	0.702327	0.804	0.727	1.20323e-06
CASD1	2.46525e-11	-0.908563	0.158	0.309	1.20388e-06
PREP	2.67835e-11	-0.761593	0.308	0.491	1.30795e-06
GAN	2.71909e-11	1.21258	0.579	0.482	1.32784e-06
SH3PXD2B	2.73194e-11	-0.613679	0.328	0.516	1.33411e-06
PDE4B	2.88846e-11	-1.98435	0.046	0.149	1.41055e-06
FZD8	2.95285e-11	-0.75431	0.117	0.263	1.44199e-06
OAF	3.00643e-11	1.10893	0.512	0.366	1.46816e-06
RASSF8	3.04125e-11	-1.65222	0.05	0.155	1.48516e-06
PRKX	3.1106e-11	-0.842127	0.136	0.284	1.51903e-06
PDXK	3.16944e-11	-0.95056	0.14	0.288	1.54777e-06
MARK1	3.29306e-11	-0.863088	0.191	0.352	1.60813e-06
LY6G6D	3.35373e-11	1.62855	0.163	0.043	1.63776e-06
ZNF331	3.50069e-11	-0.906163	0.188	0.348	1.70953e-06
GJA1	3.50471e-11	-0.373898	0.908	0.956	1.71149e-06
LDAF1	3.71732e-11	-1.22208	0.201	0.352	1.81532e-06
H1-3	4.38482e-11	-1.88014	0.184	0.329	2.14128e-06
GJB3	4.58245e-11	1.49726	0.283	0.137	2.2378e-06
ARHGEF3	4.72731e-11	1.83513	0.286	0.141	2.30853e-06
SMYD2	5.05176e-11	-0.740066	0.158	0.313	2.46698e-06
ACSL4	5.22234e-11	-0.639368	0.442	0.621	2.55028e-06
PLA2G4D	5.3503e-11	-3.88008	0.003	0.06	2.61277e-06
KIF5C	5.93877e-11	1.33722	0.283	0.133	2.90014e-06
SLC22A23	5.99696e-11	-0.627865	0.543	0.716	2.92855e-06
FLRT3	6.01757e-11	-1.61855	0.035	0.128	2.93862e-06
LIMS1	6.74999e-11	-0.504015	0.599	0.76	3.29629e-06
SERPINB13	6.89667e-11	2.14062	0.311	0.172	3.36792e-06
ADORA2B	6.95742e-11	-0.540631	0.355	0.54	3.39759e-06
TMEM131L	6.98652e-11	0.953519	0.637	0.553	3.4118e-06
TPM4	7.07241e-11	-0.385481	0.821	0.897	3.45374e-06
DLGAP1	7.1626e-11	-2.62826	0.061	0.168	3.49778e-06
PSME1	7.69272e-11	-0.712579	0.341	0.513	3.75666e-06
CMSS1	7.96208e-11	-0.661447	0.39	0.573	3.8882e-06
KANK1	8.48961e-11	-0.620767	0.467	0.66	4.14582e-06
ELOVL6	8.85288e-11	-0.550143	0.398	0.574	4.32322e-06
LMO4	9.4918e-11	-0.722051	0.405	0.563	4.63522e-06
ENSG00000285090	9.80948e-11	-3.48351	0.009	0.074	4.79036e-06
ENSG00000286742	9.87555e-11	-1.40162	0.064	0.174	4.82263e-06
EVA1A	9.88109e-11	-1.53575	0.09	0.213	4.82533e-06
LRP1B	9.97378e-11	-3.26965	0.012	0.079	4.87059e-06
PKD2	1.01198e-10	-0.660092	0.241	0.418	4.94192e-06
ATP13A3	1.0146e-10	-0.48465	0.463	0.656	4.95469e-06
KCNQ3	1.019e-10	-1.00049	0.141	0.29	4.97616e-06
ATF6	1.03294e-10	-0.486688	0.39	0.598	5.04425e-06
GATA3-AS1	1.06676e-10	-2.22331	0.018	0.095	5.20944e-06
ALOX12P2	1.09721e-10	-1.22845	0.194	0.338	5.35813e-06
GALNT10	1.09844e-10	-0.80803	0.09	0.217	5.3641e-06
COL16A1	1.10653e-10	-1.25912	0.07	0.188	5.40362e-06
FLRT2	1.11826e-10	-1.92506	0.024	0.106	5.46089e-06
MT1E	1.25698e-10	-0.675048	0.513	0.656	6.13836e-06
FRMD4A	1.30265e-10	-0.761819	0.359	0.532	6.36138e-06
LRATD1	1.4061e-10	1.52959	0.37	0.232	6.86654e-06
BTBD11	1.41286e-10	1.56278	0.27	0.126	6.89957e-06
TCF7L1	1.46113e-10	-0.785374	0.283	0.458	7.13527e-06
NFIB-AS1	1.61107e-10	-2.37521	0.021	0.099	7.8675e-06
ENSG00000290968	1.61571e-10	-1.50625	0.038	0.132	7.89016e-06
ENSG00000228061	1.73512e-10	-1.4942	0.044	0.141	8.47328e-06
HIBADH	1.73529e-10	-0.955082	0.104	0.234	8.47412e-06
TMEM108	1.76362e-10	-0.655885	0.166	0.327	8.61247e-06
HIVEP1	1.79626e-10	-0.465996	0.603	0.766	8.77184e-06
RAB4A	1.86803e-10	-0.677197	0.333	0.503	9.12236e-06
PRKCE	1.99897e-10	-0.608817	0.365	0.545	9.76178e-06
ACTA2	2.32293e-10	-2.01194	0.036	0.126	1.13438e-05
MT-ND1	2.33344e-10	0.404777	0.995	0.975	1.13951e-05
RRP1B	2.47484e-10	-0.569775	0.177	0.333	1.20856e-05
PRPF4	2.64343e-10	-0.722146	0.199	0.354	1.29089e-05
LAMA1	2.78046e-10	-1.39972	0.024	0.104	1.35781e-05
RIMBP2	2.89876e-10	-1.05143	0.092	0.217	1.41558e-05
CDKN1A	2.96216e-10	1.10137	0.529	0.427	1.44654e-05
SLC25A48	3.08569e-10	-1.08446	0.036	0.126	1.50687e-05
STAT3	3.12799e-10	-0.603911	0.424	0.615	1.52752e-05
CALR	3.25684e-10	-0.516247	0.621	0.768	1.59045e-05
TIMP1	3.26608e-10	-1.38667	0.097	0.221	1.59496e-05
HDAC9	3.31074e-10	2.38432	0.127	0.027	1.61677e-05
RNF19A	3.76827e-10	-0.6849	0.193	0.348	1.8402e-05
C15orf41	3.89933e-10	1.83789	0.156	0.044	1.9042e-05
STX7	3.93957e-10	-1.3164	0.072	0.182	1.92385e-05
DENND2B	3.94915e-10	-1.2792	0.258	0.398	1.92853e-05
CYTH1	4.13419e-10	0.601697	0.753	0.689	2.01889e-05
TIAM1	4.19321e-10	-0.500733	0.706	0.863	2.04771e-05
MAP4K4	4.2824e-10	-0.52334	0.5	0.675	2.09127e-05
SPRED1	4.33682e-10	-0.501965	0.387	0.578	2.11784e-05
ZNF93	4.39723e-10	-0.875821	0.102	0.226	2.14734e-05
OSMR-DT	4.4062e-10	-1.48124	0.102	0.222	2.15173e-05
INHBA	4.53206e-10	-0.907325	0.206	0.362	2.21319e-05
ME2	4.6723e-10	-0.853485	0.092	0.213	2.28167e-05
JAM3	4.67498e-10	-2.86687	0.015	0.083	2.28298e-05
HSPB1	5.0272e-10	0.570735	0.935	0.928	2.45498e-05
NAV3	5.04231e-10	-1.42605	0.042	0.133	2.46236e-05
ERGIC1	5.27296e-10	-0.877746	0.157	0.302	2.57499e-05
PTPN21	5.34383e-10	-0.622697	0.14	0.28	2.60961e-05
RHOBTB2	5.52164e-10	-1.09741	0.103	0.226	2.69644e-05
LGALS1	5.54239e-10	-0.513171	0.694	0.785	2.70657e-05
SELENOP	5.5493e-10	-1.91262	0.02	0.093	2.70995e-05
HNRNPA3	5.69454e-10	-0.484515	0.679	0.758	2.78087e-05
TASP1	5.74799e-10	-0.628062	0.263	0.429	2.80697e-05
SLC16A9	5.82944e-10	-1.05428	0.06	0.162	2.84675e-05
APPAT	5.84587e-10	-1.34166	0.074	0.184	2.85477e-05
BGN	6.13087e-10	-0.772987	0.376	0.536	2.99395e-05
PABPC1	6.42315e-10	-0.311	0.902	0.946	3.13668e-05
RNF150	6.44798e-10	-1.24337	0.111	0.238	3.14881e-05
TFAP2B	6.4622e-10	-0.783959	0.3	0.458	3.15575e-05
ENSG00000291156	6.54671e-10	-2.22877	0.016	0.085	3.19702e-05
ABCA1	6.60834e-10	1.36649	0.336	0.193	3.22712e-05
ZNF107	6.74138e-10	-0.640118	0.099	0.222	3.29209e-05
PATJ	6.752e-10	-0.550492	0.494	0.667	3.29727e-05
LCLAT1	7.38914e-10	-0.915172	0.148	0.286	3.60841e-05
PTPRK	7.54658e-10	-0.534363	0.701	0.816	3.6853e-05
CLIC4	7.96193e-10	0.657207	0.779	0.783	3.88813e-05
IFI27L2	8.12571e-10	-1.0207	0.072	0.18	3.96811e-05
PFKP	8.13447e-10	-0.686797	0.173	0.319	3.97239e-05
CNIH1	8.15055e-10	-0.680692	0.393	0.571	3.98024e-05
ENSG00000291203	8.18775e-10	-0.93099	0.218	0.366	3.99841e-05
SLC16A1	8.19283e-10	1.45499	0.455	0.337	4.00089e-05
EID1	8.91741e-10	-0.783372	0.263	0.427	4.35473e-05
TRPC6	9.23388e-10	-3.99178	0.002	0.05	4.50927e-05
RRM2B	9.36115e-10	-0.463528	0.144	0.286	4.57142e-05
EPHB2	9.43616e-10	-0.948745	0.088	0.207	4.60805e-05
FOXC1	9.65734e-10	-1.91002	0.027	0.104	4.71607e-05
DLG2-AS2	9.93444e-10	-4.41928	0.001	0.046	4.85138e-05
SOBP	1.00329e-09	-1.20442	0.065	0.168	4.89945e-05
GEM	1.02157e-09	1.22876	0.461	0.338	4.98873e-05
LGALS3	1.02257e-09	1.59336	0.336	0.211	4.99364e-05
TMEM18	1.02559e-09	-0.896451	0.253	0.4	5.00835e-05
FILIP1L	1.04896e-09	-0.624644	0.166	0.317	5.1225e-05
PARP14	1.08859e-09	-1.71247	0.025	0.103	5.316e-05
CROT	1.09441e-09	-0.761666	0.134	0.269	5.34446e-05
AL033504.1	1.13919e-09	-4.61309	0.005	0.056	5.56314e-05
COL23A1	1.14449e-09	-1.4035	0.118	0.24	5.589e-05
RNF165	1.19694e-09	-1.87826	0.027	0.104	5.84516e-05
ATP1A1	1.21097e-09	0.537038	0.83	0.809	5.91363e-05
ASS1	1.22307e-09	1.21936	0.472	0.375	5.97275e-05
SERPINI1	1.30697e-09	-1.76436	0.02	0.091	6.38248e-05
WARS1	1.30871e-09	-1.01155	0.115	0.242	6.39096e-05
ENSG00000204876	1.35994e-09	-2.77447	0.005	0.056	6.64114e-05
PPP1R14C	1.37588e-09	-2.28396	0.025	0.101	6.71898e-05
MSX1	1.41814e-09	1.32172	0.425	0.298	6.92536e-05
SKAP2	1.45734e-09	-0.77088	0.14	0.271	7.11677e-05
CERS6	1.49035e-09	-0.504097	0.692	0.826	7.27796e-05
EDN1	1.51217e-09	-2.18453	0.013	0.075	7.38455e-05
HSP90AB1	1.54889e-09	-0.301072	0.987	0.983	7.56386e-05
AP1S2	1.55123e-09	-1.59356	0.048	0.141	7.57529e-05
ROBO2	1.58745e-09	-1.20167	0.135	0.267	7.75215e-05
MIR222HG	1.58775e-09	-0.505372	0.751	0.876	7.75363e-05
BRCA2	1.59188e-09	-0.405637	0.085	0.205	7.7738e-05
TACSTD2	1.60085e-09	0.512076	0.763	0.721	7.81757e-05
AL139807.1	1.60941e-09	2.65437	0.104	0.017	7.85938e-05
SNHG29	1.63743e-09	-0.486459	0.771	0.828	7.99623e-05
CDC26	1.65272e-09	-0.775596	0.206	0.352	8.07089e-05
RASD1	1.65767e-09	3.06243	0.161	0.054	8.09507e-05
RAPGEF5	1.74588e-09	-0.494118	0.375	0.557	8.52582e-05
ANKRD50	1.74755e-09	-0.824441	0.238	0.389	8.534e-05
CSRP1	1.75123e-09	-0.717336	0.436	0.594	8.55197e-05
ENSG00000285756	1.85716e-09	-0.975761	0.191	0.325	9.06926e-05
TMEM9	1.85837e-09	-1.14243	0.099	0.219	9.07519e-05
PIK3C2G	1.97112e-09	-0.469619	0.486	0.673	9.62576e-05
SPIRE1	1.9876e-09	-0.561237	0.355	0.544	9.70625e-05
SMC1A	1.98763e-09	-0.496253	0.339	0.515	9.70637e-05
MGAT4A	2.02016e-09	2.6619	0.164	0.058	9.86526e-05
LONRF2	2.05192e-09	-1.10007	0.076	0.184	0.000100204
USP31	2.08179e-09	-0.735865	0.304	0.462	0.000101662
LINC00640	2.08766e-09	-1.20085	0.091	0.205	0.000101949
JOSD1	2.11174e-09	-0.679605	0.396	0.547	0.000103125
SV2C	2.31842e-09	-5.36136	0	0.041	0.000113218
BBX	2.31966e-09	-0.4671	0.514	0.669	0.000113278
H2AZ1	2.42637e-09	-0.729891	0.371	0.511	0.000118489
STAMBPL1	2.47076e-09	-1.76402	0.02	0.089	0.000120657
CNTNAP3B	2.50254e-09	-1.63372	0.048	0.139	0.000122209
TMEM51	2.61845e-09	-0.757422	0.134	0.267	0.000127869
CHSY1	2.66203e-09	-0.386328	0.686	0.826	0.000129998
SDC2	2.71348e-09	-0.49917	0.441	0.607	0.00013251
RGS10	2.73296e-09	-0.554816	0.111	0.236	0.000133461
YBX3	2.77817e-09	-0.338682	0.759	0.859	0.000135669
TGIF1	2.89769e-09	-0.610166	0.448	0.603	0.000141506
MAMLD1	2.93447e-09	-1.39256	0.09	0.201	0.000143302
BMP2	3.01988e-09	1.13348	0.535	0.447	0.000147473
TMCC3	3.18346e-09	0.927193	0.59	0.515	0.000155461
IRS1	3.26557e-09	-0.546711	0.341	0.507	0.000159471
SAMD12	3.35918e-09	-0.521648	0.23	0.383	0.000164042
FGD6	3.37928e-09	0.842728	0.603	0.534	0.000165024
ENSG00000285744	3.41547e-09	-3.44346	0.014	0.075	0.000166791
WNT16	3.41876e-09	4.40028	0.074	0.004	0.000166952
FBXO34	3.43617e-09	-0.474454	0.382	0.559	0.000167802
CD83	3.579e-09	-0.521335	0.111	0.236	0.000174777
AP1S3	3.58565e-09	-1.61176	0.044	0.132	0.000175102
DNAJA1	3.64095e-09	-0.411585	0.809	0.855	0.000177802
ARHGAP42	3.73628e-09	-0.613448	0.397	0.553	0.000182457
PPFIBP1	4.00648e-09	0.73626	0.661	0.605	0.000195652
MIPOL1	4.02152e-09	-0.616338	0.037	0.12	0.000196387
ENDOD1	4.02329e-09	2.42462	0.18	0.072	0.000196474
LMBR1	4.05207e-09	-0.499484	0.544	0.704	0.000197879
RPL34	4.13442e-09	-0.422739	0.915	0.919	0.0002019
ANKS1B	4.14801e-09	-1.17466	0.085	0.197	0.000202564
LINC01578	4.16451e-09	1.20217	0.299	0.166	0.00020337
N4BP2L1	4.25243e-09	-0.930729	0.05	0.143	0.000207663
LINC-PINT	4.29092e-09	-0.776926	0.313	0.464	0.000209543
PPARG	4.34674e-09	-0.972068	0.022	0.093	0.000212269
MARCHF5	4.49414e-09	-0.699094	0.291	0.445	0.000219467
KCNJ2	4.57879e-09	-1.40118	0.103	0.217	0.000223601
WHRN	4.87771e-09	1.35133	0.351	0.226	0.000238198
AKAP9	4.94174e-09	0.586186	0.747	0.691	0.000241325
PHLDA2	4.98527e-09	1.65522	0.365	0.242	0.000243451
HOMER2	5.08656e-09	2.54179	0.161	0.058	0.000248397
FAM107B	5.21768e-09	-0.484087	0.371	0.536	0.0002548
RIMS2	5.57743e-09	0.938264	0.633	0.565	0.000272368
H1-4	5.65319e-09	-1.22163	0.177	0.306	0.000276068
PANK3	5.69745e-09	-0.510275	0.346	0.509	0.000278229
SYNJ2	5.70629e-09	1.20806	0.416	0.292	0.000278661
HS2ST1	5.79799e-09	-0.524347	0.294	0.472	0.000283139
LDLRAD3	6.16793e-09	-0.921107	0.229	0.375	0.000301205
CORO2B	6.25803e-09	1.97888	0.165	0.06	0.000305605
H1-10	6.27198e-09	-0.775174	0.345	0.478	0.000306286
AGTPBP1	6.33648e-09	-0.342676	0.184	0.331	0.000309436
CCDC57	6.77719e-09	-0.742998	0.258	0.406	0.000330957
NDST3	7.0992e-09	-2.93273	0.009	0.064	0.000346682
GLI3	7.22985e-09	-0.408149	0.763	0.863	0.000353062
RGL1	7.35509e-09	-0.507466	0.174	0.315	0.000359178
DENND1A	7.39162e-09	-0.467258	0.472	0.638	0.000360963
CDKN2B	7.80252e-09	2.02848	0.166	0.062	0.000381028
RNF149	7.82773e-09	0.76266	0.709	0.652	0.000382259
DNAJB1	7.85069e-09	0.789456	0.643	0.565	0.000383381
TOM1L2	7.8551e-09	1.30226	0.264	0.137	0.000383596
RPS19	7.87828e-09	-0.412269	0.938	0.961	0.000384728
UBE2E2	8.35038e-09	-0.682721	0.315	0.476	0.000407783
RPS14	8.38305e-09	-0.40492	0.919	0.95	0.000409378
ARID4A	8.41088e-09	0.948961	0.589	0.52	0.000410737
TACC1	8.76097e-09	-0.416486	0.171	0.315	0.000427833
SLC1A6	8.84518e-09	-0.95174	0.067	0.166	0.000431945
BACH1	8.90841e-09	-0.505921	0.447	0.629	0.000435033
TTLL10	8.92696e-09	-1.4918	0.061	0.157	0.000435939
RAB7A	8.93558e-09	0.458889	0.801	0.764	0.00043636
KCNMA1	8.95068e-09	1.46074	0.308	0.18	0.000437097
RACK1	8.98586e-09	-0.35801	0.893	0.936	0.000438816
SPECC1	9.11314e-09	-0.904798	0.103	0.215	0.000445031
BICD1	9.43906e-09	-0.628439	0.419	0.584	0.000460947
HINT3	1.0099e-08	-1.00337	0.102	0.215	0.000493173
DSC2	1.01503e-08	1.23391	0.539	0.458	0.000495681
FNBP1L	1.01763e-08	0.773147	0.618	0.545	0.000496948
SDK2	1.0218e-08	-2.42228	0.021	0.087	0.000498988
HLA-A	1.0496e-08	-0.439754	0.306	0.472	0.00051256
MCF2L	1.05882e-08	-2.89366	0.015	0.075	0.000517062
RPS6	1.08213e-08	-0.422557	0.946	0.94	0.000528446
EEF1G	1.09103e-08	-0.30167	0.878	0.919	0.000532793
AP1M1	1.09648e-08	-1.14154	0.066	0.162	0.000535457
SLC25A36	1.10495e-08	-0.433102	0.447	0.617	0.00053959
GNAI1	1.12689e-08	0.81027	0.644	0.58	0.000550308
AGPAT4	1.16027e-08	-0.70847	0.202	0.348	0.000566604
S100A6	1.21192e-08	0.520073	0.739	0.687	0.000591831
MARCHF7	1.2152e-08	-0.57453	0.336	0.503	0.000593431
MRC2	1.21599e-08	0.921003	0.463	0.335	0.000593819
KIAA1211L	1.21687e-08	2.38367	0.11	0.025	0.000594246
H3F3A	1.3517e-08	0.643133	0.497	0.346	0.000660087
PDZRN3	1.37839e-08	-0.723978	0.233	0.381	0.000673124
AC022874.1	1.38005e-08	6.76533	0.06	0	0.000673935
KRT25	1.39773e-08	-0.484504	0.305	0.474	0.00068257
TUBA1A	1.45135e-08	0.999401	0.6	0.555	0.000708752
RPS27	1.45152e-08	-0.40267	0.882	0.911	0.000708834
RAPGEFL1	1.46032e-08	1.38487	0.33	0.207	0.000713131
PLEKHH2	1.46058e-08	-1.17585	0.022	0.089	0.000713257
NRIP3-DT	1.46978e-08	-2.45612	0.013	0.07	0.000717754
TEAD1	1.48126e-08	-0.403534	0.76	0.851	0.000723357
CDK1	1.5403e-08	-1.06999	0.157	0.279	0.000752191
RPL22	1.54196e-08	-0.408942	0.839	0.88	0.000753003
BACE2	1.56644e-08	-4.37945	0.005	0.05	0.000764954
EFHD2	1.57312e-08	-0.625796	0.26	0.41	0.000768219
RPS3	1.59003e-08	-0.392406	0.933	0.95	0.000776476
RGPD6	1.62489e-08	-1.12445	0.149	0.271	0.0007935
C15orf61	1.64449e-08	-0.784195	0.169	0.302	0.00080307
MATR3	1.65738e-08	-0.545256	0.387	0.534	0.000809367
SLC31A2	1.76339e-08	-0.773028	0.077	0.18	0.000861134
SAMD4A-AS1	1.7871e-08	-3.04678	0.01	0.064	0.000872712
ADD3	1.82001e-08	-0.280539	0.174	0.315	0.000888784
RNF152	1.83697e-08	-0.648254	0.359	0.505	0.000897064
FBLIM1	1.85698e-08	-0.696227	0.163	0.294	0.000906836
ERO1A	1.90767e-08	-0.800108	0.147	0.273	0.000931592
PTPRO	1.91296e-08	-2.84179	0.007	0.056	0.000934174
RPS4X	1.99493e-08	-0.441542	0.945	0.944	0.000974202
ENSG00000257298	2.01305e-08	-1.95288	0.018	0.081	0.000983054
RB1	2.09985e-08	0.589318	0.661	0.58	0.00102544
LTBP1	2.11773e-08	-0.418984	0.421	0.6	0.00103417
TLE3	2.12496e-08	-0.35448	0.397	0.567	0.0010377
BCL2	2.21141e-08	-0.605535	0.269	0.416	0.00107992
ST14	2.26676e-08	0.821136	0.501	0.383	0.00110695
ZNF43	2.2861e-08	-0.891187	0.105	0.219	0.00111639
NFIA	2.32193e-08	-2.32859	0.015	0.074	0.00113389
FAM241A	2.33379e-08	-1.31926	0.057	0.145	0.00113968
SEMA6A	2.35927e-08	-0.872679	0.298	0.439	0.00115213
CASP4	2.38888e-08	-0.653105	0.225	0.369	0.00116659
NOPCHAP1	2.55794e-08	-0.80098	0.221	0.356	0.00124915
F2RL1	2.60015e-08	-0.541457	0.158	0.296	0.00126976
AXL	2.65432e-08	-0.382305	0.269	0.429	0.00129621
GADD45B	2.68286e-08	2.22081	0.322	0.217	0.00131015
DENND2C	2.74024e-08	0.93499	0.521	0.427	0.00133817
IMPDH2	2.74189e-08	-0.571201	0.461	0.59	0.00133897
MCU	2.77534e-08	-0.595159	0.307	0.47	0.00135531
APPL1	2.86654e-08	-0.285547	0.244	0.406	0.00139985
ENSG00000258663	3.01746e-08	-2.18175	0.016	0.075	0.00147354
SETBP1	3.09426e-08	0.659822	0.64	0.555	0.00151105
COL4A2	3.11268e-08	-3.11494	0.002	0.043	0.00152004
HSPE1	3.13375e-08	-0.644163	0.64	0.712	0.00153034
TIAM2	3.16504e-08	-0.576381	0.227	0.373	0.00154562
APBB2	3.26779e-08	-0.421231	0.234	0.387	0.00159579
RFC3	3.28943e-08	-0.6768	0.154	0.282	0.00160636
ARHGAP20	3.3032e-08	-4.4324	0	0.035	0.00161308
AGPAT3	3.30528e-08	-0.465926	0.289	0.445	0.0016141
AHNAK	3.42034e-08	0.51771	0.775	0.745	0.00167029
ATP2B4	3.45543e-08	1.00158	0.53	0.439	0.00168742
ANKHD1	3.56442e-08	0.468482	0.808	0.756	0.00174065
RPL37	3.59519e-08	-0.432963	0.866	0.894	0.00175568
IL6ST	3.71692e-08	-0.549346	0.236	0.383	0.00181512
SFXN1	3.81844e-08	-0.862754	0.147	0.269	0.0018647
RPS12	3.89096e-08	-0.475626	0.931	0.938	0.00190011
RNF217-AS1	3.94365e-08	-0.578264	0.102	0.211	0.00192584
SNHG6	3.98773e-08	-0.453063	0.587	0.679	0.00194737
CEP120	4.02641e-08	-1.11611	0.067	0.161	0.00196626
TM2D1	4.11938e-08	-0.678414	0.215	0.348	0.00201166
MATCAP2	4.14181e-08	-1.0701	0.106	0.215	0.00202261
RANBP6	4.18651e-08	-0.812776	0.144	0.265	0.00204444
HTRA1	4.22168e-08	-0.747418	0.216	0.344	0.00206162
GRHL2	4.38191e-08	-0.624923	0.544	0.671	0.00213986
EXO1	4.48634e-08	-1.16169	0.06	0.149	0.00219086
LSM8	4.50876e-08	-0.526051	0.335	0.484	0.00220181
KLHL23	4.51207e-08	-0.24541	0.197	0.346	0.00220343
ENSG00000259865	4.53556e-08	-2.39453	0.01	0.062	0.00221489
LSM5	4.54432e-08	-0.544464	0.346	0.505	0.00221917
SFPQ	4.56579e-08	-0.295395	0.799	0.865	0.00222966
KRAS	4.57178e-08	-0.496898	0.262	0.412	0.00223258
RPL5	4.5956e-08	-0.379738	0.932	0.942	0.00224421
CELSR1	4.67052e-08	0.869319	0.391	0.265	0.0022808
RNF216	4.69217e-08	-0.554246	0.253	0.4	0.00229137
CMTM3	4.70318e-08	-0.69277	0.111	0.224	0.00229675
KDM2A	5.02365e-08	0.44393	0.801	0.764	0.00245325
CCDC50	5.18633e-08	-0.397205	0.579	0.723	0.00253269
ADGRF4	5.26462e-08	-1.98557	0.024	0.089	0.00257093
NBEAL1	5.35496e-08	-0.470918	0.487	0.638	0.00261504
DHFR	5.47583e-08	-0.621732	0.167	0.298	0.00267407
MSH2	5.47714e-08	-0.59454	0.238	0.379	0.00267471
C16orf87	5.50096e-08	-0.543965	0.389	0.545	0.00268634
HK1	5.55368e-08	0.85781	0.544	0.456	0.00271208
PDE3B	5.56139e-08	-1.52986	0.046	0.126	0.00271585
KCNG3	5.57743e-08	1.84086	0.224	0.114	0.00272368
ENSG00000291105	5.60008e-08	-0.571978	0.318	0.456	0.00273474
CCDC90B-AS1	5.61578e-08	-2.169	0.025	0.091	0.00274241
CCNI	5.68344e-08	-0.452037	0.619	0.706	0.00277545
FNDC3A	5.71484e-08	-0.457746	0.583	0.727	0.00279079
WASF3	5.76488e-08	-1.57435	0.021	0.083	0.00281522
ENSG00000255130	5.84191e-08	3.36844	0.068	0.006	0.00285284
EDNRA	5.88764e-08	1.37714	0.24	0.128	0.00287517
SNTG2	6.145e-08	-0.666042	0.433	0.574	0.00300085
PTPN13	6.23597e-08	0.689644	0.732	0.673	0.00304527
ZFP36L2	6.25792e-08	-0.493492	0.584	0.72	0.00305599
CISD2	6.46671e-08	-0.289508	0.283	0.437	0.00315795
DLC1	6.51467e-08	-1.05563	0.224	0.348	0.00318137
ARHGDIB	6.80263e-08	-1.59044	0.016	0.074	0.00332199
C12orf57	6.91756e-08	-0.473765	0.448	0.59	0.00337812
PRAG1	7.07252e-08	2.43538	0.155	0.06	0.00345379
STK17B	7.10164e-08	1.48834	0.308	0.197	0.00346801
LUCAT1	7.3352e-08	-1.36379	0.051	0.133	0.00358207
NSMF	7.47632e-08	-1.42251	0.046	0.126	0.00365099
S100A14	7.47671e-08	0.334591	0.908	0.899	0.00365118
MT-ND2	7.47815e-08	0.322089	0.992	0.975	0.00365188
ADTRP	7.50401e-08	-0.918594	0.155	0.277	0.00366451
RAX	7.63526e-08	-2.18119	0.002	0.041	0.0037286
PCDH19	7.73635e-08	1.08216	0.375	0.253	0.00377797
CRACDL	7.73904e-08	1.63951	0.156	0.06	0.00377928
STX18	7.74318e-08	-0.36116	0.181	0.315	0.00378131
SLC39A11	7.77115e-08	0.843537	0.544	0.447	0.00379496
LINGO2	7.8858e-08	-1.65058	0.033	0.104	0.00385095
SCD5	7.96051e-08	-0.373785	0.255	0.408	0.00388743
MED13L	8.01082e-08	-0.292018	0.882	0.936	0.003912
C5AR1	8.1991e-08	-1.26228	0.053	0.137	0.00400395
SLC25A4	8.22736e-08	-1.28873	0.097	0.199	0.00401775
RPGR	8.28534e-08	-0.643586	0.119	0.232	0.00404606
PPP4R2	8.39197e-08	-0.423386	0.473	0.64	0.00409813
ZNF767P	8.43284e-08	-0.895974	0.197	0.329	0.00411809
ENSG00000287976	8.44982e-08	-3.43787	0.001	0.037	0.00412639
PLAU	8.54529e-08	2.57792	0.149	0.058	0.00417301
EFNA5	8.56342e-08	-1.80939	0.032	0.103	0.00418186
FHIP1A	8.56696e-08	-0.921316	0.33	0.468	0.00418359
TMEM168	8.80813e-08	-0.801665	0.095	0.197	0.00430136
FAM171A1	8.83911e-08	-0.725124	0.025	0.091	0.00431649
CPM	9.07234e-08	-1.48078	0.053	0.135	0.00443039
PRLR	9.077e-08	-2.4401	0.014	0.068	0.00443266
HNRNPH3	9.1432e-08	-0.373529	0.688	0.779	0.00446499
SEPTIN7	9.15573e-08	-0.419083	0.57	0.712	0.00447111
KRT32	9.22903e-08	1.2959	0.152	0.058	0.00450691
SLIT3	9.24925e-08	-1.65035	0.018	0.077	0.00451678
GOLM2	9.28605e-08	-0.609923	0.226	0.362	0.00453475
MPP7	9.36374e-08	-0.495083	0.337	0.48	0.00457269
UBC	9.38144e-08	0.49918	0.786	0.75	0.00458133
HNRNPK	9.44509e-08	-0.328483	0.748	0.828	0.00461241
GNAL	9.44672e-08	1.6307	0.118	0.035	0.00461321
BUB1	9.59027e-08	-0.82883	0.135	0.251	0.00468331
TOB1	1.00709e-07	1.20527	0.356	0.246	0.004918
RPS3A	1.01554e-07	-0.419701	0.927	0.938	0.00495931
TNFRSF21	1.0239e-07	-1.10657	0.052	0.133	0.00500014
THSD1	1.03661e-07	1.56271	0.179	0.077	0.00506216
TNFAIP2	1.06306e-07	-1.2676	0.051	0.132	0.00519137
HK2	1.0759e-07	2.14121	0.234	0.13	0.00525403
SDCBP	1.09663e-07	-0.643563	0.216	0.35	0.00535529
CLYBL	1.10183e-07	-1.7459	0.022	0.083	0.00538069
RPS29	1.10293e-07	-0.383751	0.855	0.89	0.00538604
AHI1	1.11072e-07	-0.513928	0.564	0.714	0.00542408
EXOSC2	1.13606e-07	-0.506659	0.092	0.195	0.00554784
NCKAP5	1.13938e-07	-0.483569	0.733	0.849	0.00556404
TPMT	1.17217e-07	1.82584	0.208	0.104	0.00572416
JARID2	1.1809e-07	-0.482485	0.661	0.781	0.00576682
CACNB4	1.18134e-07	-2.20063	0.03	0.097	0.00576894
C7orf31	1.20414e-07	-2.37838	0.028	0.093	0.00588028
SHROOM3	1.24461e-07	-0.304524	0.506	0.667	0.00607793
ZNF100	1.25114e-07	-0.405289	0.128	0.246	0.00610979
PPP1R15A	1.25515e-07	0.892426	0.628	0.557	0.0061294
PFN2	1.28258e-07	-0.610691	0.17	0.292	0.00626335
NOS1	1.33339e-07	1.41133	0.219	0.112	0.00651146
ARL13B	1.33791e-07	-0.424301	0.424	0.586	0.00653353
ODF2	1.34286e-07	-0.419287	0.185	0.319	0.00655773
NOCT	1.34689e-07	-0.524261	0.282	0.426	0.00657739
COL22A1	1.34758e-07	-3.57277	0.003	0.043	0.00658078
SOX9	1.36487e-07	-1.0894	0.124	0.234	0.0066652
TMEM97	1.36642e-07	-0.308305	0.3	0.451	0.00667278
MAFB	1.37339e-07	1.78429	0.227	0.12	0.00670684
LAD1	1.40328e-07	1.46973	0.239	0.13	0.00685277
RPS23	1.41171e-07	-0.407872	0.913	0.925	0.00689393
TMEM123	1.41974e-07	-0.431229	0.604	0.731	0.00693316
ANXA5	1.42751e-07	-0.482779	0.371	0.516	0.00697109
BIRC2	1.43158e-07	-0.537456	0.251	0.391	0.00699099
PDGFC	1.44191e-07	-2.17066	0.018	0.075	0.00704142
RPL21	1.48354e-07	-0.37311	0.843	0.874	0.00724473
NUSAP1	1.62164e-07	-0.596076	0.415	0.547	0.00791914
CLIP2	1.64496e-07	-0.552046	0.358	0.513	0.00803299
LHFPL6	1.64612e-07	-0.541554	0.128	0.244	0.00803866
RPL35	1.6688e-07	-0.342748	0.805	0.847	0.0081494
UFM1	1.75921e-07	-0.355571	0.383	0.547	0.00859094
CYLD	1.77504e-07	-0.275597	0.408	0.573	0.00866822
RGS3	1.78134e-07	-2.10027	0.02	0.077	0.00869901
RHEX	1.7829e-07	2.68078	0.092	0.021	0.00870663
SPART	1.79058e-07	-0.583061	0.242	0.377	0.00874412
TXNDC12	1.79995e-07	-0.449013	0.248	0.383	0.00878988
GLI1	1.80635e-07	-1.2916	0.105	0.205	0.00882111
CDCP1	1.82939e-07	0.900067	0.503	0.404	0.00893366
LINC00862	1.83481e-07	-0.710996	0.209	0.338	0.0089601
HOXA5	1.85958e-07	-0.896655	0.025	0.089	0.00908108
MFSD14CP	1.87452e-07	-0.469783	0.289	0.433	0.00915403
BRD2	1.88025e-07	0.824471	0.63	0.578	0.00918199
OBI1	1.91781e-07	-0.83153	0.083	0.18	0.00936542
TXNDC17	1.93138e-07	0.999541	0.486	0.414	0.00943172
KIAA1586	1.97203e-07	-0.961925	0.072	0.161	0.00963023
RCN1	1.97619e-07	-0.521859	0.155	0.279	0.00965054
PPL	2.04799e-07	-0.505343	0.334	0.484	0.0100011
MBNL2	2.04886e-07	-0.37624	0.769	0.828	0.0100054
DGKD	2.05324e-07	-0.452849	0.282	0.431	0.0100268
EEF1A1	2.10506e-07	-0.329484	0.992	0.988	0.0102798
R3HCC1L	2.10832e-07	-0.736926	0.193	0.321	0.0102957
MFSD9	2.14129e-07	-0.996252	0.066	0.151	0.0104568
RP9P	2.14271e-07	-1.1943	0.069	0.157	0.0104637
CISD1	2.14656e-07	-0.466785	0.24	0.383	0.0104825
EFL1	2.15295e-07	-0.391448	0.448	0.627	0.0105137
MDK	2.15615e-07	-0.722873	0.24	0.371	0.0105293
NPM1	2.18801e-07	-0.341683	0.885	0.903	0.0106849
NCAM1	2.22614e-07	-0.815897	0.21	0.342	0.0108711
TUBA4A	2.27686e-07	1.41031	0.288	0.18	0.0111188
NKAIN2	2.28527e-07	-2.81723	0.01	0.058	0.0111599
EMP3	2.31102e-07	-0.852241	0.147	0.261	0.0112857
P3H2	2.34505e-07	-2.00939	0.03	0.095	0.0114518
MOB2	2.35011e-07	-0.605549	0.273	0.418	0.0114765
PNRC1	2.35844e-07	-0.676117	0.54	0.65	0.0115172
DHRSX	2.39975e-07	-0.719761	0.27	0.406	0.0117189
MAGEF1	2.44105e-07	-1.07606	0.17	0.286	0.0119206
TNFRSF12A	2.46547e-07	-0.307095	0.598	0.747	0.0120399
GABPB1	2.5896e-07	-0.629009	0.218	0.352	0.0126461
YRDC	2.60609e-07	-0.458342	0.253	0.397	0.0127266
SCML1	2.64567e-07	-0.570584	0.413	0.538	0.0129199
RPL9	2.64808e-07	-0.342084	0.845	0.897	0.0129316
TRIM29	2.66775e-07	0.754923	0.588	0.536	0.0130277
HNRNPA1L3	2.69759e-07	-0.740355	0.252	0.379	0.0131734
LSP1P5.1	2.70982e-07	-1.51719	0.058	0.137	0.0132331
PURB	2.71892e-07	-0.358893	0.391	0.551	0.0132776
HSPA1A	2.72757e-07	0.733045	0.831	0.812	0.0133198
PARPBP	2.74346e-07	-1.15694	0.106	0.203	0.0133974
H2AC14	2.76864e-07	-1.68734	0.055	0.135	0.0135204
INTS6	2.78557e-07	0.752108	0.708	0.654	0.013603
RNF144B	2.80252e-07	-0.951657	0.155	0.273	0.0136858
EIF2AK2	2.86687e-07	-0.478093	0.32	0.47	0.0140001
UHRF1BP1L	2.87222e-07	1.26926	0.176	0.077	0.0140262
TCERG1L	2.92472e-07	-1.35052	0.042	0.114	0.0142826
METRNL	2.97092e-07	-0.584373	0.32	0.46	0.0145082
SPINT2	2.97392e-07	0.505068	0.715	0.685	0.0145228
SH3RF3	2.98143e-07	-1.23109	0.061	0.143	0.0145595
MALRD1	3.0211e-07	-0.678446	0.083	0.178	0.0147532
ZNF850	3.13692e-07	-0.856626	0.064	0.149	0.0153188
GABRA4	3.16512e-07	-2.95964	0.013	0.062	0.0154565
ST6GAL1	3.2269e-07	-1.376	0.052	0.13	0.0157582
ENSG00000248245	3.23467e-07	-3.09284	0.003	0.041	0.0157962
HLA-E	3.33159e-07	-0.534977	0.493	0.644	0.0162695
SPPL2A	3.34283e-07	-0.40251	0.208	0.337	0.0163244
PRR9	3.36077e-07	1.90315	0.105	0.029	0.016412
DENND2B-AS1	3.53203e-07	-1.6624	0.044	0.116	0.0172483
RHOU	3.53603e-07	-2.09883	0.006	0.046	0.0172679
BCAR3	3.55341e-07	1.037	0.493	0.395	0.0173527
USP33	3.56437e-07	-0.382245	0.301	0.451	0.0174062
EMP2	3.62766e-07	0.513507	0.77	0.756	0.0177153
CNTLN	3.71399e-07	-0.679955	0.112	0.217	0.0181369
MGA	3.7405e-07	-0.784253	0.191	0.317	0.0182664
TUSC1	3.76441e-07	-0.292539	0.195	0.325	0.0183831
TXN	3.82197e-07	-0.39087	0.731	0.797	0.0186642
RPS8	3.87898e-07	-0.433128	0.958	0.952	0.0189426
GKAP1	3.90868e-07	-0.869104	0.055	0.135	0.0190876
FOXE1	4.01134e-07	-3.87266	0.002	0.037	0.019589
PROSER2	4.0439e-07	-1.86592	0.023	0.081	0.019748
H3-3A	4.05904e-07	-0.533586	0.378	0.518	0.0198219
DCT	4.12207e-07	1.41157	0.18	0.085	0.0201297
RBFOX2	4.13252e-07	-0.276015	0.742	0.828	0.0201808
RNF114	4.184e-07	-0.391966	0.331	0.478	0.0204322
ENSG00000291054	4.24359e-07	-0.58224	0.098	0.197	0.0207231
RPL32	4.33256e-07	-0.380235	0.908	0.921	0.0211576
ENSG00000227227	4.34435e-07	-0.894959	0.136	0.242	0.0212152
TRIP6	4.54602e-07	-0.531059	0.258	0.393	0.0222
REEP5	4.5676e-07	-0.512593	0.344	0.485	0.0223054
SNRNP48	4.56805e-07	-0.477593	0.286	0.431	0.0223076
GAS5	4.59241e-07	-0.397773	0.699	0.756	0.0224266
CGA	4.62262e-07	-1.81806	0.025	0.085	0.0225741
MT-CO3	4.6265e-07	0.318836	0.998	0.979	0.022593
NEK10	4.71223e-07	1.23902	0.238	0.132	0.0230117
CENPH	4.72728e-07	-0.47932	0.232	0.358	0.0230852
H4C5	4.73921e-07	-1.80782	0.036	0.103	0.0231435
RPSA	4.784e-07	-0.278218	0.895	0.917	0.0233622
SYCP3	4.91077e-07	-3.46342	0.001	0.033	0.0239813
HGSNAT	4.92099e-07	-0.555981	0.142	0.255	0.0240311
IFNLR1	5.00912e-07	-0.46909	0.15	0.269	0.0244615
BMAL1	5.08949e-07	-1.42542	0.077	0.162	0.024854
KDELR2	5.14431e-07	-0.350757	0.312	0.451	0.0251217
HEXIM1	5.16647e-07	0.999756	0.488	0.398	0.0252299
RETREG1	5.16856e-07	1.73289	0.181	0.087	0.0252401
NUDCD1	5.20615e-07	-0.524108	0.225	0.35	0.0254237
SCD	5.21852e-07	1.21649	0.338	0.234	0.0254841
HSPA8	5.2623e-07	0.586089	0.777	0.774	0.0256979
LINC00571	5.26559e-07	-0.444406	0.374	0.528	0.025714
TENM4	5.27029e-07	1.45644	0.254	0.151	0.0257369
IFITM3	5.27225e-07	-0.783614	0.245	0.373	0.0257465
AMOTL2	5.31461e-07	-0.561356	0.184	0.311	0.0259534
CNIH2	5.54774e-07	-1.09807	0.023	0.081	0.0270918
DCN	5.55757e-07	-1.43377	0.036	0.103	0.0271398
RTL1	5.58288e-07	-1.52296	0.029	0.091	0.0272634
ACSS1	5.64169e-07	-1.39925	0.03	0.093	0.0275506
CNNM4	5.67819e-07	1.2526	0.303	0.193	0.0277289
ENSG00000268205	5.69733e-07	-0.91025	0.102	0.197	0.0278223
UBE2H	5.81417e-07	-0.213098	0.858	0.917	0.0283929
H1-5	5.87134e-07	-1.55285	0.094	0.184	0.0286721
HACD3	5.91044e-07	-0.344671	0.311	0.453	0.0288631
SYNJ2BP	5.95068e-07	-1.24987	0.085	0.176	0.0290595
UBTD2	6.00527e-07	-0.434525	0.169	0.286	0.0293261
ID1	6.08516e-07	1.26548	0.588	0.528	0.0297163
SNX25	6.25894e-07	-0.93417	0.089	0.182	0.0305649
ESCO1	6.32495e-07	-0.498229	0.204	0.329	0.0308872
MSRB3	6.3403e-07	-1.27576	0.032	0.097	0.0309622
RNF7	6.35745e-07	-0.530099	0.292	0.418	0.031046
RPS28	6.40133e-07	-0.320761	0.928	0.925	0.0312602
EPPK1	6.41598e-07	-1.21114	0.107	0.205	0.0313318
TRIM4	6.53635e-07	-0.671566	0.15	0.263	0.0319196
LINC00173	6.54149e-07	-0.578399	0.023	0.081	0.0319447
MCM3	6.65701e-07	-0.442156	0.202	0.329	0.0325088
CASP7	6.75373e-07	-0.810638	0.091	0.184	0.0329811
SPTBN1	6.87182e-07	-0.684286	0.288	0.418	0.0335579
ANOS1	6.91656e-07	-0.65394	0.234	0.36	0.0337763
PDZD8	6.96788e-07	1.09372	0.475	0.402	0.0340269
PADI3	7.00916e-07	-0.933626	0.212	0.325	0.0342285
POGZ	7.04115e-07	-0.315734	0.424	0.576	0.0343848
DENND11	7.07529e-07	-1.11783	0.052	0.128	0.0345514
PNO1	7.10004e-07	-0.474736	0.248	0.377	0.0346723
SLC6A15	7.12861e-07	0.968962	0.29	0.178	0.0348119
MTUS1	7.17208e-07	0.759558	0.223	0.118	0.0350242
PRSS22	7.21947e-07	-2.95144	0.014	0.062	0.0352556
YBX1	7.24873e-07	-0.439608	0.635	0.704	0.0353985
HAT1	7.27203e-07	-0.440459	0.391	0.532	0.0355122
KDSR	7.47183e-07	-0.342382	0.55	0.7	0.0364879
CHPT1	7.52685e-07	-0.900302	0.132	0.238	0.0367566
H1-1	7.55309e-07	-1.46705	0.073	0.155	0.0368847
PTPN11	7.60809e-07	-0.375308	0.406	0.54	0.0371534
GPR39	7.60838e-07	-1.69146	0.013	0.06	0.0371547
DSP	7.72838e-07	0.345877	0.947	0.95	0.0377408
RPL36A	7.75327e-07	-0.309489	0.882	0.897	0.0378623
SH3GLB1	7.75904e-07	-0.522484	0.281	0.414	0.0378905
MIDEAS	7.99057e-07	-0.484917	0.254	0.387	0.0390212
U2AF1	8.14749e-07	-0.556505	0.391	0.515	0.0397875
SBF2	8.16729e-07	-0.398178	0.471	0.619	0.0398841
RPL24	8.28655e-07	-0.323257	0.903	0.911	0.0404665
KATNIP	8.38338e-07	-0.815984	0.148	0.259	0.0409394
CCDC47	8.41584e-07	-0.33983	0.518	0.656	0.0410979
EGLN3	8.47689e-07	-0.593083	0.066	0.149	0.0413961
ZNF22	8.52413e-07	-0.743512	0.15	0.259	0.0416267
LINC01176	8.57061e-07	-0.741016	0.167	0.279	0.0418537
KAZN	8.59167e-07	-0.336625	0.361	0.522	0.0419566
PIWIL4-AS1	8.69329e-07	-1.56491	0.022	0.077	0.0424528
RNF32	9.00974e-07	-0.740615	0.076	0.164	0.0439982
TRAF4	9.13608e-07	-0.437733	0.389	0.532	0.0446152
LAMB1	9.21246e-07	-0.637154	0.222	0.348	0.0449881
COA1	9.22852e-07	-0.360199	0.495	0.636	0.0450665
ISG20	9.28429e-07	-1.57185	0.032	0.095	0.0453389
ARHGEF35	9.42378e-07	-0.657047	0.152	0.261	0.0460201
UCHL1	9.47274e-07	-1.63831	0.029	0.089	0.0462592
MCF2L2	9.64544e-07	1.54647	0.251	0.151	0.0471025
TUBB3	9.67862e-07	1.28147	0.149	0.062	0.0472646
CYRIB	9.68997e-07	-0.429691	0.307	0.449	0.04732
FCGRT	9.69514e-07	-0.614223	0.133	0.242	0.0473453
HSPB8	9.79514e-07	1.24574	0.356	0.251	0.0478336
NUP37	9.79746e-07	-0.595071	0.125	0.23	0.0478449
ENTPD6	9.89586e-07	-0.991049	0.067	0.149	0.0483254
LRRN1	1.03745e-06	2.41205	0.09	0.023	0.0506628
EDIL3	1.04993e-06	-3.0488	0.007	0.046	0.0512724
LRRC8C	1.05365e-06	-1.56025	0.037	0.103	0.0514542
RAB34	1.05481e-06	-0.585818	0.3	0.429	0.0515104
HS3ST3B1	1.06786e-06	0.802598	0.351	0.236	0.0521479
FBXO5	1.06875e-06	-0.659935	0.134	0.24	0.0521915
AC008147.2	1.07069e-06	-2.84456	0.007	0.046	0.052286
TAPBP	1.08635e-06	-0.315866	0.305	0.453	0.0530508
CDCA7	1.08662e-06	-0.808592	0.14	0.244	0.0530642
RRAS2	1.0963e-06	0.629387	0.673	0.634	0.0535368
ADAMTS9	1.10189e-06	-1.78495	0.01	0.054	0.0538096
POLR1F	1.10898e-06	-0.838449	0.204	0.317	0.054156
ENSG00000227598	1.10957e-06	-0.971036	0.068	0.151	0.0541845
IKBKB	1.1144e-06	-0.692602	0.249	0.379	0.0544206
AC036176.3	1.1148e-06	2.43828	0.08	0.017	0.05444
FXYD3	1.11961e-06	1.69086	0.189	0.099	0.054675
BBLN	1.12908e-06	-0.562672	0.262	0.387	0.0551374
DSCAML1	1.1367e-06	-1.06423	0.091	0.182	0.0555095
SAMD8	1.13876e-06	0.697018	0.588	0.534	0.0556104
RAMP1	1.14217e-06	-1.22572	0.023	0.079	0.0557765
H3C2	1.14235e-06	-1.6664	0.046	0.116	0.0557854
ENSG00000291055	1.16801e-06	-1.38592	0.024	0.081	0.0570385
ZNF134	1.16859e-06	-1.07895	0.07	0.153	0.0570667
MOCOS	1.17178e-06	-1.28184	0.11	0.205	0.0572227
ADAR	1.20193e-06	-0.416718	0.308	0.445	0.0586951
LINGO1	1.21951e-06	-0.622194	0.148	0.259	0.0595534
LINC02595	1.22206e-06	-0.490932	0.277	0.416	0.059678
PACRGL	1.23322e-06	-0.882591	0.129	0.226	0.0602233
PRXL2C	1.23371e-06	-1.63678	0.053	0.126	0.0602468
ENSG00000257894	1.23693e-06	-0.940442	0.14	0.244	0.060404
TOMM40	1.24243e-06	-0.541401	0.262	0.393	0.0606727
SLC44A1	1.24335e-06	0.90983	0.564	0.513	0.0607178
TRIM8	1.24735e-06	-0.499819	0.482	0.623	0.0609129
ZBTB18	1.25829e-06	-0.686106	0.06	0.137	0.0614475
ENSG00000271893	1.25838e-06	-2.43798	0.005	0.041	0.0614518
CCDC152	1.26075e-06	-0.69686	0.04	0.108	0.0615673
MACF1	1.275e-06	0.297332	0.952	0.928	0.0622635
FAM189A1	1.29348e-06	1.76853	0.092	0.025	0.0631656
AC005920.2	1.29564e-06	1.98192	0.089	0.023	0.0632713
IQCA1	1.29802e-06	-1.18125	0.047	0.118	0.0633873
METAP2	1.31917e-06	0.536257	0.667	0.66	0.0644204
NDUFA9	1.32575e-06	-0.646303	0.219	0.34	0.0647415
ENSG00000280878	1.34471e-06	-1.60719	0.017	0.068	0.0656677
ITGB1-DT	1.36174e-06	-1.43253	0.054	0.128	0.066499
PEDS1	1.36837e-06	-0.676525	0.195	0.311	0.0668232
HECTD2	1.36949e-06	-0.517229	0.294	0.426	0.0668775
CLMN	1.38155e-06	-0.860848	0.066	0.147	0.0674664
NCOA2	1.38196e-06	-0.412763	0.424	0.578	0.0674867
GNB1L	1.39176e-06	-0.79497	0.165	0.28	0.0679653
VBP1	1.41459e-06	-0.447035	0.244	0.379	0.0690802
ELK3	1.41857e-06	-0.456683	0.333	0.476	0.0692743
HEY2	1.42307e-06	-0.534753	0.057	0.133	0.0694944
TUBGCP4	1.43331e-06	-0.587545	0.164	0.275	0.0699945
EZR	1.43761e-06	-0.331642	0.893	0.93	0.070204
PDE9A	1.46852e-06	-2.8671	0.013	0.058	0.0717136
H1FX	1.47289e-06	1.1136	0.221	0.12	0.0719273
AK3	1.48521e-06	-0.199067	0.244	0.383	0.072529
ZSWIM4	1.48705e-06	-0.510874	0.222	0.354	0.0726187
SFT2D1	1.49446e-06	-0.430125	0.256	0.383	0.0729806
ISYNA1	1.49519e-06	-0.329231	0.128	0.234	0.0730163
EIF4EBP1	1.49756e-06	-0.680638	0.207	0.329	0.0731319
GRK3	1.50418e-06	-0.891795	0.092	0.184	0.0734549
LINC03009	1.51834e-06	-0.411662	0.344	0.48	0.0741467
ZNG1A	1.52198e-06	-0.58522	0.258	0.391	0.0743244
MFHAS1	1.52484e-06	1.06318	0.501	0.431	0.0744642
B3GALNT2	1.52641e-06	0.864227	0.55	0.474	0.0745405
DYNC1I1	1.54391e-06	-1.54084	0.033	0.095	0.0753953
ESR1	1.54541e-06	-2.07413	0.008	0.048	0.0754688
CFL1	1.5741e-06	-0.305762	0.729	0.797	0.0768695
ANO6	1.58003e-06	0.70807	0.613	0.571	0.077159
ALDH7A1	1.58354e-06	-0.441205	0.333	0.476	0.0773304
ESD	1.58626e-06	-0.433959	0.363	0.497	0.0774632
NETO2	1.58633e-06	-0.485833	0.245	0.377	0.0774668
MGME1	1.5871e-06	-0.308699	0.303	0.451	0.0775047
HOXC13	1.59022e-06	0.856991	0.499	0.426	0.077657
MASTL	1.59361e-06	-0.537706	0.246	0.369	0.0778222
FKBP1A	1.63456e-06	-0.4458	0.41	0.544	0.0798223
BAG3	1.65703e-06	0.774424	0.61	0.578	0.0809193
ERMP1	1.65993e-06	-0.564938	0.15	0.261	0.0810611
GALNT2	1.66114e-06	-0.430104	0.518	0.66	0.0811201
RPL7	1.66793e-06	-0.297702	0.915	0.928	0.0814516
RPL38	1.67947e-06	-0.336977	0.759	0.797	0.0820151
ENSG00000255102	1.67982e-06	-1.33083	0.065	0.141	0.0820321
RPS27L	1.69215e-06	-0.565771	0.202	0.319	0.0826345
CENPU	1.72104e-06	-0.342337	0.189	0.306	0.0840452
RANBP1	1.72495e-06	-0.374133	0.404	0.542	0.0842362
SRSF8	1.73569e-06	1.09797	0.331	0.236	0.0847606
PIK3R3	1.76977e-06	1.55624	0.286	0.186	0.0864251
CALML3	1.78635e-06	1.33961	0.33	0.232	0.0872348
RAPGEF2	1.79238e-06	0.559466	0.68	0.623	0.0875291
SSBP4	1.79301e-06	-0.478143	0.209	0.331	0.0875598
NARS1	1.79553e-06	-0.563728	0.253	0.375	0.0876827
SLC27A5	1.79845e-06	-1.7965	0.032	0.093	0.0878253
GGCT	1.80234e-06	-0.391898	0.431	0.561	0.0880154
PLXNA2	1.80881e-06	0.454304	0.679	0.588	0.0883316
RAI1	1.86605e-06	-0.667286	0.277	0.408	0.0911269
EML6	1.93052e-06	-1.08095	0.094	0.182	0.0942748
PHACTR2	1.95189e-06	1.58235	0.259	0.162	0.0953188
EPB41	1.9713e-06	-0.291606	0.301	0.451	0.0962666
ENSG00000290921	1.97343e-06	-0.786323	0.17	0.279	0.0963705
DOCK9	1.98208e-06	-0.411772	0.727	0.861	0.0967927
NBPF14	1.98717e-06	-0.165846	0.197	0.319	0.0970415
ZFAND2A	2.01164e-06	1.23226	0.375	0.279	0.0982366
MAP3K1	2.02748e-06	-0.967165	0.1	0.191	0.09901
TMUB2	2.04666e-06	-0.904074	0.083	0.17	0.0999467
PAICS	2.05735e-06	-0.577417	0.285	0.418	0.100469
TMTC2	2.06092e-06	-0.474586	0.523	0.658	0.100643
GPATCH1	2.08812e-06	-1.18481	0.065	0.141	0.101971
ENSG00000290928	2.10468e-06	-0.512096	0.322	0.458	0.10278
RPS7	2.11837e-06	-0.354307	0.911	0.936	0.103448
RPL23	2.11901e-06	-0.28898	0.904	0.928	0.10348
PLEKHG4B	2.13353e-06	-0.49516	0.326	0.455	0.104189
APIP	2.15983e-06	-0.73303	0.179	0.29	0.105473
TM7SF3	2.16871e-06	0.778747	0.456	0.36	0.105907
ZYX	2.16982e-06	1.837	0.143	0.062	0.105961
PPIA	2.20105e-06	-0.327385	0.815	0.872	0.107486
CCDC6	2.20552e-06	-0.299708	0.486	0.631	0.107704
ZNF117	2.2086e-06	-0.934662	0.028	0.085	0.107855
USP11	2.22177e-06	-0.352002	0.21	0.34	0.108498
ERAP2	2.24036e-06	-3.2919	0.007	0.044	0.109406
UTRN	2.2504e-06	-0.401795	0.47	0.611	0.109896
PSMG1	2.26147e-06	-0.635365	0.14	0.244	0.110436
MAP2K4	2.26985e-06	0.563318	0.791	0.783	0.110846
GTF2IRD2B	2.30139e-06	-0.742834	0.155	0.259	0.112386
EPRS1	2.32483e-06	-0.518729	0.194	0.309	0.113531
CSTF3	2.32764e-06	-0.420616	0.293	0.431	0.113668
FKBP9	2.338e-06	-0.31528	0.061	0.139	0.114174
CSMD2	2.36128e-06	-1.73567	0.017	0.066	0.115311
IFT20	2.36599e-06	-0.438223	0.172	0.288	0.115541
APOO	2.39038e-06	-0.403744	0.231	0.352	0.116732
NTRK2	2.39056e-06	-3.15126	0.002	0.033	0.11674
KREMEN2	2.41521e-06	-0.373057	0.199	0.327	0.117944
NCAM2	2.41713e-06	-0.996106	0.061	0.137	0.118038
MRPS21	2.43116e-06	-0.459967	0.271	0.398	0.118723
OAZ1	2.45092e-06	-0.275179	0.773	0.816	0.119688
CAPNS2	2.45841e-06	-0.669042	0.152	0.259	0.120054
RAD50	2.5173e-06	-0.476444	0.301	0.427	0.12293
ATAD5	2.52901e-06	-0.632429	0.241	0.362	0.123502
COL8A1	2.52914e-06	-2.40949	0.007	0.044	0.123508
CFDP1	2.54042e-06	-0.276155	0.389	0.528	0.124059
FRK	2.56078e-06	-0.387339	0.097	0.188	0.125053
SOX5-AS1	2.57119e-06	-2.14367	0.007	0.044	0.125561
DAPK1	2.58149e-06	-0.80212	0.066	0.143	0.126065
RHOC	2.60606e-06	-0.627434	0.206	0.319	0.127264
SUMO1	2.61817e-06	-0.371856	0.493	0.627	0.127856
TIFA	2.62644e-06	-0.720218	0.102	0.191	0.12826
SCAF1	2.65725e-06	-0.716183	0.087	0.174	0.129764
PLSCR1	2.6729e-06	-0.977345	0.067	0.145	0.130528
SHROOM3-AS1	2.67441e-06	-1.50131	0.044	0.11	0.130602
RPS9	2.69008e-06	-0.237354	0.965	0.967	0.131367
ATP1A1-AS1	2.72063e-06	2.42964	0.149	0.07	0.132859
SND1	2.73928e-06	-0.389741	0.621	0.783	0.13377
SORCS2	2.76648e-06	2.57007	0.076	0.017	0.135098
GARRE1	2.77391e-06	-0.980219	0.097	0.186	0.135461
DMD	2.7751e-06	-0.580154	0.355	0.487	0.135519
PARP1	2.78644e-06	-0.392145	0.348	0.484	0.136073
SMIM26	2.8144e-06	-0.568546	0.331	0.458	0.137438
ORC6	2.8506e-06	-0.477839	0.239	0.36	0.139206
PRKCSH	2.85195e-06	-0.35306	0.217	0.344	0.139272
INO80	2.85252e-06	-0.345563	0.376	0.524	0.1393
THSD4	2.86414e-06	0.840607	0.304	0.201	0.139867
BLCAP	2.88621e-06	-0.44127	0.462	0.603	0.140945
DKC1	2.92358e-06	-0.448138	0.279	0.412	0.14277
H3C4	2.95605e-06	-1.48318	0.076	0.155	0.144356
FOS	2.96819e-06	1.15384	0.609	0.561	0.144949
AFF2	2.98377e-06	-1.23712	0.051	0.12	0.14571
PDE4DIP	2.9997e-06	-0.664979	0.113	0.207	0.146487
ENSG00000253859	3.0213e-06	-0.973617	0.135	0.232	0.147542
HECW1	3.06107e-06	-0.641216	0.052	0.124	0.149484
IRX4	3.06305e-06	-0.749398	0.064	0.139	0.149581
GNL1	3.08414e-06	-0.372794	0.374	0.515	0.150611
CCT4	3.08512e-06	-0.345367	0.552	0.683	0.150659
ZNF721	3.11048e-06	-0.323526	0.355	0.493	0.151897
TALAM1	3.15508e-06	-0.459171	0.381	0.526	0.154075
CLU	3.15691e-06	-1.02669	0.07	0.149	0.154164
CENPQ	3.21166e-06	-1.17406	0.104	0.195	0.156838
DLX3	3.24845e-06	1.35219	0.343	0.251	0.158635
SOS2	3.29437e-06	-0.308511	0.633	0.774	0.160877
NUP214	3.32437e-06	-0.415474	0.226	0.346	0.162342
SH2D3A	3.33678e-06	-0.983537	0.073	0.153	0.162948
RSL24D1	3.37692e-06	-0.434306	0.487	0.613	0.164909
HEXB	3.38306e-06	-0.424184	0.162	0.267	0.165208
ZNF330	3.44394e-06	-0.39695	0.271	0.402	0.168181
LURAP1L-AS1	3.45298e-06	-0.325267	0.082	0.168	0.168623
CARD10	3.46688e-06	-0.99483	0.072	0.151	0.169302
ZNF256	3.5191e-06	-1.42524	0.023	0.075	0.171852
BTAF1	3.53927e-06	-0.307037	0.533	0.675	0.172837
CACNB2	3.56621e-06	-1.71035	0.03	0.087	0.174152
NFYB	3.63924e-06	-0.521812	0.221	0.335	0.177719
C2CD5-AS1	3.64386e-06	-1.84245	0.013	0.056	0.177944
SPRED2	3.64658e-06	0.815411	0.579	0.522	0.178077
KRT8	3.68099e-06	-0.500935	0.238	0.364	0.179757
ENSG00000284052	3.70656e-06	-1.18279	0.073	0.151	0.181006
RSRC1	3.7202e-06	-0.525258	0.247	0.371	0.181672
CEP72	3.72992e-06	-1.17988	0.033	0.093	0.182147
SERTAD4	3.73959e-06	-0.535674	0.068	0.147	0.182619
NPTX1	3.76159e-06	-2.53004	0.009	0.048	0.183693
ZPR1	3.82588e-06	-0.519104	0.145	0.248	0.186833
SLC2A12	3.9045e-06	-0.409366	0.111	0.203	0.190672
ENSG00000228044	3.95175e-06	-2.37603	0.016	0.062	0.19298
IRF2	3.95321e-06	-0.296351	0.344	0.485	0.193051
NACA	4.03316e-06	-0.325291	0.87	0.899	0.196955
PARN	4.03413e-06	-0.614633	0.191	0.302	0.197003
ENSG00000259481	4.04785e-06	-2.02742	0.006	0.041	0.197673
HS6ST2	4.05476e-06	-0.554376	0.098	0.19	0.19801
USP46	4.07412e-06	-0.415311	0.204	0.319	0.198956
THBS2	4.07473e-06	-2.56397	0.003	0.035	0.198985
MT-ND3	4.07819e-06	0.269255	0.993	0.975	0.199154
KCTD20	4.10206e-06	-0.356088	0.284	0.414	0.20032
ABHD5	4.1461e-06	0.793152	0.568	0.513	0.202471
FHOD3	4.18563e-06	-0.331988	0.32	0.456	0.204401
NBR2	4.1912e-06	-0.503404	0.132	0.232	0.204673
STIM1	4.26484e-06	1.23472	0.224	0.128	0.208269
UBE2W	4.32054e-06	-0.455763	0.367	0.507	0.210989
TRAK2	4.38182e-06	-0.439582	0.252	0.371	0.213982
CENPP	4.39047e-06	-0.275499	0.308	0.447	0.214404
ENSG00000272368	4.50763e-06	-0.70471	0.135	0.232	0.220126
ACBD5	4.60706e-06	-0.567534	0.2	0.313	0.224981
ZNF586	4.6558e-06	-0.180899	0.195	0.309	0.227361
IGFBP5	4.66369e-06	-1.17586	0.028	0.083	0.227747
SLC38A4-AS1	4.67212e-06	-2.79738	0.025	0.077	0.228158
MT-ATP8	4.71729e-06	0.514156	0.76	0.731	0.230364
ENSG00000284707	4.76606e-06	-0.932901	0.136	0.23	0.232746
UGGT2	4.79044e-06	-0.456684	0.224	0.344	0.233937
SEMA4A	4.93774e-06	-0.524608	0.15	0.251	0.24113
CFAP97	5.00851e-06	-0.441384	0.177	0.29	0.244586
C6orf141	5.04963e-06	-0.429959	0.245	0.373	0.246594
CNTNAP3	5.06834e-06	-1.07186	0.016	0.062	0.247507
MAP2K3	5.11147e-06	-0.256437	0.573	0.704	0.249614
FBXO46	5.12661e-06	-0.633048	0.234	0.358	0.250353
RTN4RL1	5.14698e-06	-0.40394	0.261	0.381	0.251348
PTGES3	5.24615e-06	-0.302292	0.665	0.725	0.256191
RPL18	5.25426e-06	-0.263971	0.939	0.946	0.256587
H2AFZ	5.25874e-06	0.580448	0.39	0.269	0.256806
TSC22D3	5.2736e-06	1.72492	0.151	0.072	0.257531
TNKS	5.29495e-06	-0.320697	0.55	0.675	0.258574
RPS5	5.32332e-06	-0.245085	0.898	0.907	0.259959
RIPK2-DT	5.39697e-06	-0.759499	0.161	0.265	0.263556
SOAT1	5.43278e-06	1.91723	0.148	0.07	0.265304
VSNL1	5.4361e-06	1.40109	0.219	0.128	0.265466
ADGRL3	5.46681e-06	-2.68927	0.007	0.043	0.266966
ITGB3BP	5.48832e-06	-0.41614	0.214	0.331	0.268017
CYP1B1-AS1	5.49403e-06	0.93089	0.322	0.224	0.268295
TMPO	5.50587e-06	-0.351281	0.468	0.607	0.268874
ENSG00000266846	5.5332e-06	-3.12959	0.002	0.031	0.270209
NIPSNAP2	5.53819e-06	-0.574438	0.233	0.35	0.270452
LITAF	5.55911e-06	-0.27284	0.3	0.435	0.271474
CDC45	5.58293e-06	-0.823059	0.105	0.193	0.272637
MEF2C	5.58932e-06	-4.05197	0.002	0.031	0.272949
FBXO41	5.63046e-06	-1.35673	0.017	0.064	0.274958
COX16	5.64325e-06	-0.434984	0.308	0.431	0.275582
CDT1	5.67186e-06	-0.477223	0.134	0.234	0.276979
SH3PXD2A	5.71978e-06	-0.381825	0.525	0.675	0.27932
SACM1L	5.73409e-06	-0.286581	0.286	0.42	0.280018
RPS15A	5.78818e-06	-0.362161	0.891	0.901	0.28266
MAST4	5.78858e-06	-0.452284	0.856	0.923	0.28268
MRPL3	5.79072e-06	-0.601161	0.288	0.41	0.282784
SIN3B	5.80766e-06	-0.569402	0.252	0.371	0.283611
LRRC8D-DT	5.84273e-06	-1.98104	0.022	0.072	0.285324
H2AC12	5.85202e-06	-1.34805	0.055	0.124	0.285778
ENSG00000223727	5.8641e-06	-2.55918	0.012	0.052	0.286367
DCLK1	5.91248e-06	-0.905211	0.1	0.188	0.28873
PMP2	5.91893e-06	-1.12573	0.021	0.07	0.289045
LINC00342	6.00324e-06	-0.510953	0.252	0.373	0.293162
SGCE	6.04798e-06	-0.991796	0.045	0.11	0.295347
ENSG00000254459	6.12114e-06	-1.36644	0.046	0.11	0.29892
LYAR	6.16257e-06	-0.505208	0.237	0.358	0.300943
UBE4B	6.27609e-06	0.742021	0.516	0.443	0.306487
AMMECR1	6.33899e-06	1.08723	0.35	0.255	0.309558
RAB10	6.34109e-06	0.464336	0.732	0.733	0.309661
MIR17HG	6.35465e-06	-0.794545	0.117	0.211	0.310323
ABHD10	6.366e-06	-0.99775	0.037	0.097	0.310877
TRAF3IP2-AS1	6.37167e-06	-0.585703	0.218	0.335	0.311154
NUDT21	6.3889e-06	-0.476961	0.348	0.47	0.311995
OAZ2	6.41688e-06	-0.442379	0.276	0.4	0.313362
LSM6	6.44468e-06	-0.461927	0.204	0.311	0.31472
LY6K	6.46258e-06	-1.17499	0.066	0.139	0.315594
RTTN	6.48983e-06	-0.410438	0.238	0.36	0.316924
ENSG00000291224	6.53313e-06	-1.20031	0.073	0.149	0.319039
TANGO6	6.55261e-06	-0.741116	0.11	0.199	0.31999
POLR1E	6.56312e-06	-0.119167	0.129	0.232	0.320503
TMEM158	6.57502e-06	1.86358	0.179	0.095	0.321085
ARHGAP29-AS1	6.70571e-06	-3.66963	0.001	0.027	0.327466
ERC1	6.71179e-06	-0.407144	0.788	0.859	0.327764
RPS6KA6	6.76301e-06	-0.575496	0.21	0.317	0.330265
ENSG00000288758	6.76895e-06	-4.43525	0	0.023	0.330555
TATDN1	6.81066e-06	-0.459672	0.26	0.379	0.332592
SH3KBP1	6.83625e-06	-0.852273	0.052	0.12	0.333842
ENSG00000289048	6.85507e-06	-0.954655	0.079	0.159	0.334761
ACD	6.88397e-06	-0.968406	0.051	0.118	0.336172
RAD18	6.90176e-06	-0.270715	0.219	0.337	0.33704
PRRG1	7.16899e-06	-0.563184	0.042	0.104	0.350091
TTLL4	7.21611e-06	-0.924027	0.079	0.157	0.352391
GPN3	7.21681e-06	-0.570106	0.14	0.238	0.352426
DPP4	7.23471e-06	-0.311624	0.219	0.333	0.3533
RRP7BP	7.2351e-06	-0.574949	0.112	0.201	0.353319
LRPPRC	7.25556e-06	-0.357583	0.558	0.681	0.354318
ROR1	7.30178e-06	-0.856832	0.069	0.145	0.356575
NOTCH2NLA	7.31799e-06	-0.591165	0.166	0.269	0.357367
AC026202.2	7.32271e-06	1.22465	0.167	0.083	0.357597
NRIP3	7.3278e-06	-0.790762	0.121	0.215	0.357846
ZNF765	7.33156e-06	-1.06467	0.059	0.13	0.35803
GRPEL1	7.43182e-06	-0.349409	0.255	0.373	0.362926
NEDD4	7.4748e-06	-0.478646	0.211	0.327	0.365024
ZGRF1	7.51067e-06	-0.582986	0.143	0.244	0.366776
TCEAL8	7.54343e-06	-0.395272	0.225	0.34	0.368376
STIM2	7.55572e-06	-0.268325	0.609	0.731	0.368976
PARK7	7.5766e-06	-0.383483	0.448	0.576	0.369996
MELK	7.61473e-06	-0.766563	0.1	0.188	0.371858
OIP5-AS1	7.67184e-06	-0.418092	0.292	0.42	0.374647
TOPBP1	7.68239e-06	-0.399094	0.346	0.476	0.375162
PFKFB2	7.72535e-06	1.4838	0.191	0.104	0.37726
ZNF277-AS1	7.7382e-06	-1.44957	0.013	0.054	0.377887
ACOT9	7.74506e-06	-0.428951	0.154	0.257	0.378222
SHPRH	8.07848e-06	-0.449571	0.299	0.429	0.394504
INPP1	8.10532e-06	-0.425642	0.284	0.414	0.395815
ENSG00000291015	8.13461e-06	-0.342401	0.226	0.346	0.397246
VDAC1	8.14441e-06	-0.405947	0.455	0.571	0.397724
SDAD1	8.2251e-06	-0.47778	0.252	0.375	0.401664
RABGEF1	8.40315e-06	0.581043	0.709	0.696	0.410359
ZNF480	8.4133e-06	-0.683761	0.028	0.081	0.410855
CANX	8.4765e-06	-0.30671	0.547	0.658	0.413942
SPDL1	8.49516e-06	-0.879004	0.089	0.17	0.414853
TK1	8.53731e-06	-0.399373	0.151	0.251	0.416911
C4orf3	8.57877e-06	-0.506446	0.308	0.431	0.418936
H2AZ2	8.60337e-06	-0.518805	0.337	0.455	0.420137
NBDY	8.65566e-06	-0.267925	0.312	0.451	0.422691
SPIDR	8.66436e-06	-0.403712	0.512	0.654	0.423115
STK39	8.71772e-06	-0.619542	0.268	0.389	0.425721
SMN1	8.73167e-06	-0.63285	0.121	0.213	0.426402
FAM43B	8.9524e-06	2.21222	0.058	0.01	0.437182
PRDM1	9.07301e-06	3.28464	0.046	0.004	0.443071
TVP23C	9.09016e-06	-0.463653	0.433	0.551	0.443909
RPS24	9.10009e-06	-0.320672	0.954	0.967	0.444394
HINT1	9.2206e-06	-0.378979	0.666	0.71	0.450279
VWA2	9.28655e-06	-0.709078	0.109	0.197	0.453499
BCL3	9.37907e-06	-0.524813	0.141	0.238	0.458017
DNMT1	9.37917e-06	-0.444132	0.41	0.53	0.458022
ZNF787	9.41121e-06	-0.107906	0.08	0.161	0.459587
MIX23	9.41799e-06	-1.04409	0.076	0.153	0.459918
APMAP	9.42782e-06	-0.533782	0.251	0.368	0.460398
DLX5	9.42868e-06	2.388	0.081	0.023	0.46044
MRPL45P2	9.50139e-06	-0.966688	0.08	0.159	0.463991
TRPV4	9.58426e-06	-0.226429	0.248	0.375	0.468038
ZNF587B	9.70265e-06	-0.969796	0.085	0.164	0.473819
RGS12	9.73217e-06	1.03076	0.508	0.441	0.475261
WFDC2	9.76236e-06	-0.620974	0.087	0.168	0.476735
RARS1	9.78929e-06	-0.624978	0.23	0.338	0.47805
SELENOK	9.79251e-06	-0.34896	0.5	0.603	0.478207
PHF6	9.7927e-06	-0.646958	0.147	0.242	0.478217
LINC00511	9.79777e-06	0.720506	0.488	0.406	0.478464
CPQ	9.84596e-06	-1.3244	0.065	0.135	0.480818
MBNL3	9.95186e-06	-0.746542	0.105	0.191	0.485989
DSTYK	9.96327e-06	-0.332267	0.15	0.251	0.486546
SLC12A2-DT	9.97223e-06	-1.3872	0.033	0.089	0.486984
FAM219A	9.97782e-06	-0.464642	0.115	0.207	0.487257
ENSG00000289228	1.00848e-05	-1.30694	0.069	0.141	0.492483
ZNF503	1.01886e-05	0.854431	0.42	0.337	0.49755
EIF3M	1.01898e-05	-0.328303	0.533	0.665	0.497607
RPL13	1.02737e-05	-0.278639	0.971	0.969	0.501708
HIST2H2BE	1.02757e-05	2.35221	0.065	0.014	0.501802
BCL6	1.03161e-05	-0.343516	0.447	0.569	0.503778
ACADM	1.03288e-05	-0.495097	0.159	0.257	0.504395
RAB32	1.03367e-05	-0.508234	0.21	0.319	0.504783
BLNK	1.03809e-05	1.28617	0.193	0.106	0.506943
DUT	1.04119e-05	-0.412225	0.36	0.489	0.508452
EEF1B2	1.04172e-05	-0.319973	0.823	0.845	0.508715
NAB1	1.04818e-05	-0.216611	0.309	0.445	0.511868
C7orf50	1.05205e-05	-0.540087	0.311	0.431	0.51376
LMOD1	1.05393e-05	-2.17962	0.01	0.048	0.514674
IRX4-AS1	1.05654e-05	-1.9748	0.021	0.068	0.515953
WDFY2	1.05894e-05	0.668443	0.647	0.609	0.517125
ERC2	1.06051e-05	-0.474668	0.065	0.137	0.517888
ALKBH5	1.06623e-05	1.3443	0.321	0.232	0.520682
GLIS1	1.06895e-05	2.33188	0.077	0.021	0.522012
RAB8A	1.07142e-05	-0.266824	0.319	0.445	0.523219
OLFM2	1.08897e-05	-0.56457	0.294	0.412	0.531789
CEP43	1.0924e-05	-0.716549	0.171	0.271	0.533463
EI24	1.09761e-05	-0.448226	0.209	0.319	0.536008
PRKCH	1.10809e-05	0.673153	0.65	0.613	0.541123
SMG1P5	1.10821e-05	-0.492543	0.268	0.387	0.541184
BLM	1.10991e-05	-0.869155	0.07	0.143	0.542012
SERINC5	1.11074e-05	0.805042	0.569	0.532	0.542418
RAD51B	1.11369e-05	-0.215187	0.343	0.48	0.543857
ACYP2	1.11641e-05	-0.288929	0.128	0.222	0.545187
POLE3	1.13114e-05	-0.606365	0.269	0.383	0.552382
MARCHF6	1.15408e-05	-0.364663	0.353	0.487	0.563581
ENSG00000290924	1.15505e-05	-0.883924	0.039	0.099	0.564056
ENSG00000240291	1.15548e-05	-1.15356	0.035	0.091	0.564266
YEATS4	1.1682e-05	-0.422046	0.164	0.269	0.570479
UHMK1	1.17328e-05	-0.502474	0.231	0.348	0.572959
PPIH	1.17481e-05	-0.351576	0.225	0.35	0.573705
IQCB1	1.17689e-05	-0.191851	0.254	0.383	0.574721
CBR1	1.18088e-05	1.10938	0.405	0.337	0.576673
DYNAP	1.18471e-05	-1.21315	0.01	0.048	0.578541
SMIM47	1.20481e-05	-1.60586	0.022	0.07	0.588357
CNKSR3	1.20983e-05	1.57693	0.124	0.052	0.59081
SGCG	1.21859e-05	-0.833741	0.057	0.124	0.595088
RPL17	1.21898e-05	-0.341279	0.881	0.89	0.595278
ATAD2	1.21946e-05	-0.334389	0.397	0.534	0.595511
PTPN14	1.22233e-05	-0.310107	0.566	0.698	0.596911
TAF3	1.24229e-05	-0.146641	0.379	0.522	0.606658
MIR100HG	1.24499e-05	-1.68736	0.012	0.05	0.607978
MYO10	1.25004e-05	-0.266303	0.707	0.81	0.610446
BCL11B	1.25498e-05	-0.474524	0.261	0.383	0.612855
CERT1	1.26219e-05	0.854982	0.529	0.48	0.616379
LRP5	1.26658e-05	-0.73669	0.134	0.226	0.618524
HIST1H2BD	1.28546e-05	2.84784	0.057	0.01	0.62774
RDX	1.28666e-05	-0.390242	0.391	0.532	0.628329
PDE4C	1.28885e-05	-0.641814	0.012	0.05	0.629399
CNTN4	1.29684e-05	-1.27564	0.027	0.077	0.633296
MYL12A	1.3008e-05	-0.377758	0.566	0.675	0.635235
ARFIP1	1.30543e-05	-0.357343	0.321	0.449	0.637493
IMMP2L	1.31038e-05	-0.443671	0.585	0.698	0.63991
MYBL2	1.31352e-05	-0.807002	0.098	0.182	0.641442
CAPN1	1.31633e-05	-0.634713	0.157	0.257	0.642818
RPL10A	1.3289e-05	-0.264807	0.91	0.919	0.648954
ASB3	1.32923e-05	-0.188721	0.493	0.669	0.649117
ZNF670	1.33981e-05	-0.854926	0.124	0.215	0.654283
CADM1	1.34223e-05	-0.500697	0.465	0.592	0.655464
WNK1	1.34689e-05	0.420253	0.789	0.787	0.657739
IFT25	1.35983e-05	-0.4456	0.27	0.391	0.664061
PTDSS2	1.368e-05	-0.706914	0.144	0.24	0.668047
SLC43A3	1.36925e-05	-0.966316	0.077	0.153	0.668659
SSBP3	1.37302e-05	0.704093	0.635	0.59	0.670499
LRRFIP1	1.37859e-05	0.430368	0.813	0.816	0.673221
TCP1	1.37911e-05	-0.345212	0.614	0.71	0.673477
DARS1	1.38925e-05	-0.631733	0.26	0.364	0.678428
RPL36	1.3915e-05	-0.281015	0.822	0.834	0.679525
UCHL5	1.39425e-05	-0.123329	0.191	0.298	0.680867
MTCL1	1.39483e-05	-0.486839	0.346	0.474	0.681149
NRXN3	1.39575e-05	-0.710414	0.113	0.199	0.681601
VEZT	1.41086e-05	0.607121	0.624	0.598	0.688981
TRAF3	1.41638e-05	-0.30096	0.428	0.573	0.691675
RASSF10-DT	1.42187e-05	-1.92463	0.005	0.035	0.694356
SLIT2	1.43391e-05	-1.13405	0.094	0.172	0.700234
HIST1H2BG	1.44609e-05	3.42227	0.048	0.006	0.706182
ZFAS1	1.44623e-05	-0.313893	0.65	0.712	0.706254
TP53	1.46326e-05	-0.284819	0.292	0.418	0.714567
MAK	1.46724e-05	-0.706599	0.076	0.151	0.716513
HOXC6	1.48263e-05	-1.01103	0.053	0.118	0.724027
ZHX2	1.48422e-05	-0.636782	0.166	0.269	0.724802
CCT5	1.4871e-05	-0.350348	0.509	0.634	0.72621
PCDH15	1.50295e-05	-1.87832	0.005	0.035	0.733949
PPIP5K2	1.51254e-05	-0.42685	0.187	0.298	0.738636
RAE1	1.52063e-05	-0.190544	0.233	0.356	0.742585
NHS-AS1	1.53085e-05	-2.91181	0.008	0.043	0.747574
CHL1	1.54267e-05	-1.61747	0.014	0.054	0.753346
STAU2	1.54448e-05	-0.622117	0.218	0.325	0.754231
DYNLT2B	1.54786e-05	-0.653646	0.133	0.224	0.755884
CDK4	1.55334e-05	-0.393196	0.277	0.397	0.758559
HELLS	1.55388e-05	-0.409303	0.372	0.499	0.758819
RPL18A	1.5645e-05	-0.305974	0.882	0.897	0.764006
SEC11C	1.56592e-05	-0.504253	0.178	0.28	0.7647
WDFY1	1.58978e-05	-0.258188	0.142	0.242	0.776352
RPL27	1.59265e-05	-0.322898	0.786	0.809	0.777754
PVR	1.59297e-05	-0.717734	0.062	0.132	0.77791
G3BP2	1.59608e-05	-0.448002	0.52	0.625	0.779428
MB21D2	1.59652e-05	-0.699931	0.09	0.17	0.779645
ZFAND3	1.62503e-05	0.314062	0.954	0.94	0.793566
SLC9A7	1.63186e-05	-0.349976	0.185	0.294	0.796901
USP53	1.64391e-05	-0.412673	0.636	0.743	0.802787
CD164L2	1.66076e-05	4.16554	0.044	0.004	0.811018
JUP	1.6738e-05	0.439701	0.696	0.683	0.817382
TNRC18	1.67611e-05	-0.349073	0.396	0.524	0.818511
CLIC1	1.67633e-05	-0.271276	0.67	0.795	0.818619
ECM2	1.67675e-05	-0.793935	0.042	0.101	0.818822
TPRKB	1.67774e-05	-0.48712	0.199	0.309	0.819307
FBL	1.68418e-05	-0.359433	0.532	0.634	0.822451
PALS1	1.69733e-05	-0.609555	0.119	0.207	0.828874
BUB3	1.71109e-05	-0.416957	0.322	0.447	0.835592
ENSG00000286048	1.72855e-05	-0.916859	0.073	0.147	0.84412
ZNF750	1.72937e-05	1.4928	0.193	0.11	0.844521
LARS1	1.73766e-05	-0.607258	0.264	0.375	0.848568
PALS2	1.74207e-05	-0.549758	0.18	0.284	0.850723
FLG-AS1	1.74398e-05	-0.83473	0.067	0.137	0.851655
FAM214A	1.74729e-05	1.02212	0.196	0.108	0.853272
RLF	1.75246e-05	0.478547	0.706	0.71	0.855798
ACAD9	1.75403e-05	-0.26554	0.145	0.246	0.856564
ARHGAP18	1.76655e-05	-1.60068	0.038	0.095	0.862677
STAT1	1.79754e-05	-0.402149	0.383	0.507	0.87781
CHCHD2	1.79838e-05	-0.30965	0.644	0.7	0.87822
CRYAB	1.80442e-05	1.11676	0.149	0.072	0.881169
NAV1	1.83387e-05	1.03362	0.336	0.248	0.895554
CCDC88A	1.8371e-05	-0.448771	0.075	0.149	0.89713
IFNE	1.86433e-05	-0.738058	0.11	0.195	0.910425
MAP3K20-AS1	1.87919e-05	-0.705319	0.107	0.191	0.917684
AC080112.4	1.89848e-05	6.20037	0.035	0	0.927102
RPL12	1.9018e-05	-0.342771	0.844	0.903	0.928723
PRKD1	1.92517e-05	-0.449952	0.135	0.228	0.940136
PXDN	1.93817e-05	-1.96532	0.006	0.037	0.946487
RBMX	1.94327e-05	-0.286196	0.58	0.702	0.948975
LINC01278	1.98768e-05	-1.17623	0.09	0.166	0.970666
IRF2BP2	1.99036e-05	-0.3422	0.599	0.739	0.971972
POLQ	1.99105e-05	-0.913626	0.081	0.157	0.972308
NUDT3	1.99322e-05	-0.437831	0.335	0.458	0.973368
CENPW	1.99567e-05	-0.667413	0.208	0.304	0.974567
STAT5B	1.9965e-05	-0.721208	0.15	0.242	0.97497
EXOSC9	1.99834e-05	-0.415126	0.167	0.267	0.975868
NOS1AP	2.01801e-05	-0.572255	0.064	0.133	0.985477
H2AFJ	2.02126e-05	1.61958	0.107	0.043	0.987061
RPS17	2.02162e-05	-0.280653	0.92	0.915	0.987239
MRPL18	2.02752e-05	-0.700003	0.435	0.515	0.99012
RBM26	2.03353e-05	-0.335489	0.455	0.598	0.993053
HIST1H2AC	2.04028e-05	1.58194	0.099	0.037	0.996352
H3C7	2.04165e-05	-1.69516	0.02	0.064	0.997022
LIMCH1	2.06344e-05	-3.19202	0.003	0.031	1
AC138305.1	2.06982e-05	-4.10536	0.003	0.031	1
PTPRJ	2.07454e-05	-0.673564	0.104	0.188	1
MIR4435-2HG	2.08612e-05	-0.269392	0.163	0.267	1
NOP14	2.1301e-05	-0.482517	0.279	0.395	1
NOTUM	2.13554e-05	3.17316	0.065	0.015	1
RABGAP1L	2.13666e-05	-0.314819	0.472	0.609	1
SLC2A3	2.1465e-05	-1.60562	0.028	0.077	1
WWOX	2.15964e-05	-0.463593	0.505	0.636	1
SPTAN1	2.17979e-05	1.00428	0.499	0.447	1
GNG4	2.20582e-05	-0.275266	0.259	0.369	1
KAT2B	2.21738e-05	-0.326239	0.114	0.201	1
ATP5MK	2.22617e-05	-0.401892	0.316	0.443	1
CEP95	2.22774e-05	-0.319458	0.398	0.53	1
FAM118A	2.23827e-05	-0.334911	0.337	0.48	1
C1QTNF12	2.25272e-05	1.10373	0.408	0.335	1
PHAX	2.25601e-05	-0.504818	0.267	0.383	1
RPS6KA5	2.30984e-05	1.00558	0.398	0.325	1
ZNF195	2.31005e-05	-0.350687	0.245	0.364	1
MFF	2.32472e-05	-0.265345	0.284	0.404	1
CAPZA2	2.34273e-05	-0.357174	0.44	0.553	1
NXT2	2.3698e-05	-0.667764	0.073	0.145	1
GRIA4	2.37005e-05	-0.514111	0.297	0.408	1
AAGAB	2.38147e-05	-0.422585	0.154	0.25	1
KIRREL3	2.39081e-05	-1.092	0.062	0.128	1
RBM17	2.39944e-05	-0.351049	0.385	0.515	1
SCN8A	2.40076e-05	-0.986043	0.023	0.07	1
RPIA	2.40472e-05	-0.679137	0.159	0.255	1
PLIN2	2.40572e-05	1.2634	0.307	0.226	1
MTMR1	2.40577e-05	-0.430488	0.203	0.308	1
KIF15	2.42009e-05	-0.701259	0.114	0.199	1
PFDN4	2.42092e-05	-0.404817	0.349	0.47	1
BLTP2	2.43979e-05	-0.765779	0.12	0.207	1
TBCB	2.44537e-05	-0.36611	0.185	0.29	1
LINC01504	2.4469e-05	2.16679	0.065	0.015	1
IRF1	2.45315e-05	-0.281589	0.253	0.368	1
TNS4	2.45812e-05	-0.33565	0.477	0.621	1
APH1A	2.46342e-05	-0.490141	0.191	0.296	1
MRPS17	2.47331e-05	-0.760014	0.134	0.224	1
AL118516.1	2.48491e-05	2.00202	0.089	0.031	1
ENSG00000263272	2.50935e-05	-1.15243	0.047	0.108	1
ZNF726	2.52032e-05	-0.80408	0.037	0.093	1
TMC7	2.52046e-05	1.88977	0.068	0.017	1
CACYBP	2.5213e-05	-0.509453	0.543	0.631	1
ID4	2.52878e-05	-0.405428	0.356	0.47	1
PLA2R1	2.5367e-05	-2.22592	0.012	0.048	1
LSM12	2.54017e-05	-0.259677	0.36	0.493	1
PIK3CD	2.57321e-05	-0.827333	0.088	0.164	1
ENSG00000254936	2.57443e-05	-1.26072	0.028	0.077	1
UFL1	2.57522e-05	-0.628582	0.177	0.275	1
HIST1H2BJ	2.59459e-05	2.44662	0.058	0.012	1
TPP2	2.60156e-05	-0.258043	0.366	0.505	1
DTL	2.604e-05	-0.426157	0.125	0.215	1
CRYZL1	2.6166e-05	-0.441594	0.118	0.205	1
CAPN14	2.62428e-05	-1.33922	0.012	0.048	1
DPP10	2.63022e-05	-1.6725	0.012	0.048	1
RRM2	2.63645e-05	-0.723595	0.238	0.344	1
RPL37A	2.65547e-05	-0.201046	0.961	0.971	1
PARVA	2.6677e-05	-0.511308	0.156	0.251	1
PBX2	2.71848e-05	-0.462285	0.13	0.221	1
BCAM	2.73288e-05	-0.315774	0.617	0.743	1
N4BP2L2	2.73761e-05	-0.364443	0.583	0.708	1
NBL1	2.76291e-05	-0.734282	0.029	0.079	1
ADGRG6	2.775e-05	-0.394077	0.099	0.18	1
RELB	2.78575e-05	-0.213277	0.296	0.42	1
CCT6A	2.81209e-05	-0.35709	0.518	0.625	1
LPAR1	2.81653e-05	1.60443	0.15	0.077	1
CNTN1	2.8215e-05	0.563284	0.433	0.338	1
DYNLRB1	2.82186e-05	-0.332528	0.309	0.429	1
EIF2S1	2.82757e-05	-0.279251	0.441	0.563	1
RPL7A	2.8441e-05	-0.323605	0.926	0.928	1
SRPRA	2.8455e-05	-0.127387	0.268	0.397	1
UQCR11	2.87005e-05	-0.30326	0.238	0.356	1
IFNAR2	2.87108e-05	-0.627507	0.207	0.315	1
IGF1R	2.88027e-05	-0.349893	0.823	0.867	1
GATAD2A	2.88033e-05	0.527503	0.755	0.731	1
RAB13	2.89807e-05	-0.289952	0.345	0.476	1
ZNF512B	2.91383e-05	-0.938669	0.051	0.112	1
BCL2L12	2.96166e-05	-0.565153	0.258	0.369	1
TCF3	2.96686e-05	-0.174375	0.33	0.464	1
ENSG00000291130	2.96794e-05	-0.872607	0.061	0.128	1
XRCC5	2.9722e-05	-0.214495	0.661	0.774	1
PSME2	2.98134e-05	-0.219915	0.289	0.418	1
ARHGAP26	2.98458e-05	-0.260894	0.643	0.768	1
CENPS	2.99019e-05	-0.591366	0.055	0.12	1
COMMD10	3.00841e-05	-0.399969	0.261	0.375	1
SCLT1	3.01078e-05	-0.441555	0.286	0.397	1
LNPK	3.01794e-05	-0.523588	0.139	0.228	1
PRELID3B	3.02445e-05	-0.247764	0.309	0.435	1
DIP2A	3.06058e-05	1.07125	0.404	0.327	1
CCNC	3.06197e-05	-0.227407	0.426	0.559	1
NFATC1	3.07928e-05	-0.281158	0.074	0.147	1
FAT2	3.08523e-05	0.678905	0.536	0.474	1
RPS27A	3.08555e-05	-0.286812	0.94	0.934	1
AL139260.1	3.09218e-05	2.61814	0.06	0.014	1
MED30	3.11721e-05	-0.444267	0.305	0.42	1
NUDT6	3.14643e-05	-2.16367	0.029	0.077	1
RIMKLB	3.15218e-05	-0.458807	0.14	0.232	1
SIM2	3.16588e-05	-1.91138	0.002	0.027	1
ENSG00000188897	3.18688e-05	-1.56341	0.03	0.079	1
CARD16	3.19257e-05	-2.43117	0.008	0.041	1
NXF1	3.1955e-05	0.90794	0.443	0.371	1
HMCES	3.20572e-05	-0.230239	0.336	0.464	1
SLC7A1	3.20769e-05	-0.322617	0.387	0.522	1
ZNF346	3.22219e-05	-0.858961	0.095	0.172	1
MAB21L3	3.24085e-05	-2.77104	0.005	0.033	1
KRTAP11-1	3.24361e-05	1.46612	0.095	0.035	1
ETS2	3.24842e-05	-0.19705	0.54	0.687	1
ENSG00000238273	3.29805e-05	-0.897378	0.051	0.112	1
GABARAPL1	3.30414e-05	-0.834504	0.088	0.162	1
DRAM2	3.3163e-05	-0.294994	0.128	0.219	1
NDN	3.34709e-05	-1.23043	0.035	0.087	1
DSG1	3.36056e-05	1.01705	0.215	0.13	1
HHLA3	3.41486e-05	-1.39336	0.008	0.041	1
ZBED5	3.42814e-05	-0.466289	0.227	0.333	1
RIC8B	3.42917e-05	-0.42427	0.134	0.224	1
TUBB2B	3.47966e-05	-0.815977	0.201	0.298	1
H1-0	3.48469e-05	-0.635546	0.171	0.263	1
MAD2L1	3.51514e-05	-0.432146	0.192	0.29	1
ENSG00000288993	3.52054e-05	-1.74904	0.027	0.074	1
MRPL36	3.53388e-05	-0.475371	0.211	0.317	1
ZNF354A	3.62922e-05	-0.332697	0.149	0.24	1
UBALD1	3.63373e-05	-0.398995	0.356	0.487	1
MCM5	3.67336e-05	-0.411332	0.088	0.162	1
ENSG00000291283	3.68556e-05	-1.65036	0.016	0.056	1
RBKS	3.68585e-05	-1.0193	0.057	0.12	1
C12orf75	3.69207e-05	0.838487	0.537	0.518	1
FABP12	3.70655e-05	-0.799203	0.076	0.147	1
MSL3	3.73479e-05	-0.607132	0.156	0.248	1
HAUS4	3.74361e-05	-0.408594	0.189	0.282	1
APLP2	3.76876e-05	-0.288131	0.566	0.698	1
BTF3	3.78252e-05	-0.248954	0.823	0.87	1
LINC01006	3.82749e-05	-1.83966	0.037	0.089	1
MSH6	3.83063e-05	-0.265273	0.401	0.536	1
XRCC2	3.84379e-05	-0.75128	0.082	0.155	1
PLCG1-AS1	3.86467e-05	0.799258	0.306	0.217	1
ENO1	3.89253e-05	-0.287791	0.738	0.803	1
ADIRF	3.92961e-05	1.70311	0.152	0.081	1
LINC00523	3.97499e-05	-3.49098	0.001	0.023	1
AC068587.4	4.01327e-05	0.847697	0.164	0.085	1
ENSG00000289879	4.03236e-05	-4.30876	0	0.019	1
ENSG00000224764	4.03236e-05	-3.18919	0	0.019	1
ENSG00000254951	4.03236e-05	-3.99191	0	0.019	1
MEG9	4.03236e-05	-3.84268	0	0.019	1
MRPL15	4.03258e-05	-0.43207	0.13	0.219	1
MMD	4.06839e-05	-0.730406	0.082	0.153	1
ENSG00000285906	4.07215e-05	-1.6385	0.017	0.058	1
TAF15	4.08028e-05	-0.293497	0.43	0.561	1
ARL6IP5	4.11365e-05	1.0741	0.366	0.296	1
COMTD1	4.12673e-05	1.48408	0.149	0.077	1
NCKAP5-AS2	4.13454e-05	-0.545033	0.136	0.221	1
PTCH2	4.19075e-05	-0.295559	0.232	0.342	1
TBC1D1	4.21986e-05	-0.861597	0.087	0.159	1
PTPRZ1	4.22257e-05	-0.843153	0.081	0.153	1
UTP20	4.22667e-05	-0.453924	0.225	0.335	1
SUB1	4.22853e-05	-0.324988	0.589	0.669	1
EXOC5	4.27008e-05	-0.317281	0.233	0.338	1
ENSG00000262879	4.27196e-05	-0.993256	0.076	0.145	1
CCNH	4.28399e-05	-0.330892	0.433	0.567	1
CLCN3	4.31835e-05	-0.305757	0.227	0.338	1
FAM41C	4.32169e-05	-1.54297	0.022	0.066	1
ENSG00000272219	4.35195e-05	-1.58364	0.017	0.058	1
PRKACB	4.37764e-05	-0.369357	0.176	0.277	1
CCL2	4.38502e-05	-1.39923	0.028	0.075	1
RPS13	4.39433e-05	-0.280074	0.88	0.907	1
JUN	4.40326e-05	0.998217	0.709	0.716	1
COX17	4.40984e-05	-0.354968	0.199	0.302	1
MNS1	4.44108e-05	-0.685885	0.072	0.139	1
DNAJC10	4.47923e-05	-0.467469	0.207	0.313	1
RPL23A	4.51396e-05	-0.196951	0.948	0.946	1
GNA15	4.51742e-05	-0.499017	0.191	0.29	1
GRID2	4.54422e-05	-1.75914	0.006	0.035	1
WWP1	4.56422e-05	0.955188	0.425	0.368	1
SRP9	4.57201e-05	-0.282776	0.402	0.53	1
DNAJC7	4.58468e-05	-0.304637	0.43	0.561	1
MTMR12	4.59069e-05	-0.319293	0.253	0.366	1
ZFPM2	4.60091e-05	-0.74235	0.028	0.075	1
WDR1	4.60504e-05	-0.249071	0.413	0.555	1
CDCA5	4.60883e-05	-0.833121	0.089	0.161	1
B3GNT5	4.63671e-05	1.10617	0.464	0.424	1
TMEM230	4.64332e-05	-0.318814	0.186	0.282	1
LINC01762	4.65198e-05	2.44006	0.04	0.004	1
TBX1	4.66739e-05	-0.978003	0.042	0.097	1
ENSG00000237356	4.68682e-05	-0.980957	0.058	0.12	1
JAG2	4.7008e-05	1.15994	0.249	0.166	1
CSKMT	4.70817e-05	1.22132	0.206	0.122	1
CYP27B1	4.72746e-05	-0.867881	0.05	0.108	1
CXCL8	4.75796e-05	-1.68624	0.025	0.072	1
ALYREF	4.78611e-05	-0.376498	0.357	0.472	1
RAB20	4.7934e-05	-2.54896	0.012	0.046	1
ENSG00000282033	4.83393e-05	-1.32821	0.045	0.101	1
GIGYF1	4.84693e-05	-0.161672	0.223	0.333	1
MAGI1	4.86076e-05	-0.342279	0.619	0.745	1
DKK3	4.89972e-05	-0.636453	0.051	0.11	1
INSR	4.91932e-05	-0.442058	0.296	0.412	1
DENND5B	4.96146e-05	-1.03843	0.037	0.089	1
RPL15	4.96764e-05	-0.288884	0.908	0.913	1
ADM	4.97866e-05	2.10886	0.127	0.062	1
PRKD3	5.01759e-05	-0.271497	0.335	0.46	1
FRG1	5.05568e-05	-0.300178	0.331	0.445	1
COPG2IT1	5.05763e-05	-3.03712	0.003	0.029	1
PDLIM4	5.06365e-05	0.903643	0.312	0.228	1
AGBL4	5.08028e-05	-0.754568	0.223	0.325	1
ECT2	5.09997e-05	-0.237967	0.277	0.391	1
KPNA2	5.16111e-05	0.590843	0.64	0.611	1
WDR4	5.19053e-05	-0.456078	0.113	0.195	1
IFNGR2	5.21692e-05	-0.340319	0.268	0.379	1
ENSG00000284624	5.2463e-05	-1.42041	0.036	0.087	1
PTPRM	5.25179e-05	-2.53264	0.013	0.048	1
AL117190.2	5.26069e-05	-2.36982	0.003	0.029	1
HARS1	5.27599e-05	-0.624783	0.173	0.269	1
NUDC	5.28267e-05	-0.324169	0.483	0.615	1
ENSG00000230826	5.3202e-05	-1.94762	0.012	0.046	1
YARS1	5.32125e-05	-0.478081	0.279	0.383	1
MRPL47	5.32502e-05	-0.36536	0.339	0.464	1
ZNF91	5.38192e-05	-0.257491	0.178	0.28	1
RCOR1	5.38497e-05	0.459548	0.739	0.741	1
TFAM	5.39265e-05	-0.297263	0.346	0.462	1
TLN2	5.39405e-05	0.894644	0.356	0.28	1
CREBL2	5.39431e-05	-0.411003	0.059	0.122	1
SPRY2	5.42479e-05	-0.504965	0.165	0.257	1
NBEA	5.42885e-05	-3.08531	0.007	0.037	1
IDE	5.49574e-05	-0.528127	0.122	0.207	1
ENSG00000290846	5.50922e-05	-0.916045	0.066	0.13	1
AKR7A2	5.54659e-05	-0.359113	0.185	0.282	1
TCHH	5.58803e-05	-1.59413	0.014	0.05	1
HDAC5	5.62004e-05	-0.145464	0.35	0.491	1
POLR1H	5.63275e-05	-0.49396	0.236	0.35	1
NEBL	5.64435e-05	-1.46556	0.079	0.145	1
CRABP2	5.68338e-05	1.19893	0.154	0.081	1
DDI2	5.75314e-05	-0.324241	0.33	0.453	1
PLEKHA4	5.81458e-05	-0.356374	0.164	0.263	1
TRANK1	5.81806e-05	-1.60512	0.007	0.037	1
ANO10	5.84124e-05	1.11995	0.284	0.201	1
DOCK11	5.85931e-05	0.996642	0.137	0.068	1
CPAMD8	5.87207e-05	-1.83098	0.013	0.048	1
H2AFV	5.87553e-05	1.00969	0.177	0.099	1
FAM126B	5.91088e-05	0.784441	0.195	0.112	1
BCL11A	5.95137e-05	-0.177797	0.301	0.414	1
RPS20	5.959e-05	-0.237717	0.888	0.888	1
MAILR	6.01489e-05	-0.973262	0.075	0.143	1
PHIP	6.10747e-05	-0.29552	0.517	0.629	1
ZBTB38	6.1752e-05	-0.348536	0.218	0.325	1
BRIP1	6.18139e-05	-0.218385	0.255	0.371	1
STT3B	6.21693e-05	0.562947	0.685	0.679	1
RPS10	6.22331e-05	-0.293546	0.868	0.884	1
COL17A1	6.25497e-05	-0.375132	0.583	0.735	1
MED4	6.2845e-05	0.775535	0.546	0.538	1
APCDD1	6.30672e-05	0.892783	0.416	0.335	1
ASAP1	6.32276e-05	-0.251576	0.717	0.822	1
ZNF766	6.33266e-05	-0.337881	0.084	0.157	1
GMFB	6.37679e-05	-0.491797	0.222	0.319	1
PSIP1	6.40836e-05	-0.404878	0.408	0.515	1
TSPAN5	6.49759e-05	-0.536471	0.113	0.193	1
CD27-AS1	6.51204e-05	-0.716428	0.031	0.079	1
NET1	6.54803e-05	0.610749	0.609	0.598	1
PKIG	6.58922e-05	-0.562033	0.1	0.176	1
SEPHS1	6.61874e-05	-0.714201	0.181	0.275	1
VEGFB	6.63958e-05	-0.568013	0.155	0.242	1
ENSG00000255580	6.65285e-05	-1.65459	0.043	0.097	1
PPP6R2	6.65903e-05	-0.465115	0.373	0.482	1
ABCE1	6.66349e-05	-0.306937	0.366	0.491	1
BLTP3A	6.68374e-05	-0.864592	0.092	0.166	1
TRPM7	6.68664e-05	-0.321222	0.395	0.524	1
CXCL16	6.69388e-05	-0.250484	0.076	0.145	1
YJU2B	6.74038e-05	-0.706385	0.128	0.211	1
TPGS2	6.81305e-05	-0.541069	0.253	0.356	1
RTF2	6.82329e-05	-0.510076	0.282	0.393	1
ENSG00000289100	6.82732e-05	-0.631104	0.136	0.221	1
NSMCE4A	6.83509e-05	-0.49813	0.147	0.236	1
ENSG00000286951	6.84152e-05	-1.07847	0.042	0.095	1
FBXL19	6.84489e-05	-1.0561	0.099	0.172	1
IMPAD1	6.85185e-05	0.74075	0.171	0.091	1
FOXRED2	6.90731e-05	-1.70352	0.027	0.072	1
LLPH	6.91068e-05	-0.19886	0.224	0.331	1
HOXA9	6.93175e-05	-1.03241	0.043	0.097	1
BTN2A2	6.99178e-05	-1.03708	0.057	0.116	1
SSB	7.11483e-05	-0.405715	0.465	0.571	1
ZNF263	7.23947e-05	-0.517223	0.089	0.162	1
BRD1	7.24175e-05	-0.221682	0.335	0.456	1
ETFB	7.27176e-05	-0.276262	0.176	0.269	1
ENSG00000276850	7.2786e-05	2.5311	0.035	0.002	1
RFTN1	7.29525e-05	-1.00954	0.027	0.072	1
RGS7	7.31181e-05	2.14604	0.035	0.002	1
RBM12	7.34765e-05	-0.595762	0.199	0.296	1
MIR205HG	7.41555e-05	-0.285973	0.909	0.942	1
ZFP36	7.45531e-05	0.820002	0.545	0.484	1
CD164	7.46058e-05	0.431327	0.673	0.654	1
PTPRK-AS1	7.46336e-05	-2.43559	0.002	0.025	1
RBL1	7.47158e-05	-0.651283	0.089	0.161	1
HMGN2	7.55619e-05	-0.430616	0.527	0.627	1
GSK3B-DT	7.55815e-05	-1.21369	0.042	0.095	1
HSD17B11	7.60895e-05	-1.81811	0.023	0.066	1
ISM1	7.61809e-05	-0.91302	0.005	0.031	1
MTHFD2L	7.62093e-05	-0.510221	0.227	0.335	1
CLPTM1L	7.64231e-05	-0.342743	0.209	0.317	1
SULT1C4	7.67098e-05	-0.5865	0.03	0.077	1
DUSP8	7.68309e-05	-0.681333	0.053	0.112	1
ECM1	7.70342e-05	3.14391	0.046	0.008	1
TPT1	7.71998e-05	-0.307228	0.916	0.936	1
TIMELESS	7.73099e-05	-0.897542	0.094	0.166	1
RAC3	7.74222e-05	-0.903518	0.04	0.093	1
TBC1D22A	7.76965e-05	-0.309931	0.506	0.632	1
IL22RA1	7.84086e-05	-1.73057	0.022	0.064	1
MRTO4	7.89126e-05	-0.282095	0.277	0.387	1
CARS1	7.93499e-05	-0.64509	0.142	0.226	1
ERI3	7.94537e-05	-0.169401	0.221	0.329	1
CXCL2	7.97282e-05	-0.673745	0.016	0.054	1
AC099535.2	8.03354e-05	2.70799	0.05	0.01	1
PIAS3	8.03883e-05	-0.895102	0.029	0.075	1
ENSG00000260167	8.04964e-05	-1.43036	0.023	0.066	1
PRRG2	8.10761e-05	2.00333	0.126	0.062	1
CADPS2	8.11573e-05	-2.43279	0.009	0.041	1
MFAP1	8.12798e-05	-0.374993	0.268	0.379	1
HIST1H2BN	8.22691e-05	2.72131	0.05	0.01	1
CDC25A	8.23652e-05	-0.431362	0.083	0.155	1
RFX5	8.24283e-05	-0.628701	0.045	0.101	1
ENSG00000279738	8.26756e-05	-0.809401	0.074	0.141	1
CBX5	8.2684e-05	-0.339092	0.312	0.435	1
CDK17	8.27059e-05	-0.447526	0.46	0.588	1
TENT5A	8.29967e-05	0.699156	0.49	0.422	1
UPP1	8.34554e-05	-0.451417	0.085	0.157	1
GPHN	8.38081e-05	-0.273886	0.662	0.776	1
ALS2	8.39938e-05	-0.394476	0.244	0.352	1
NAIP	8.41038e-05	-0.690686	0.079	0.147	1
PCMTD1	8.41923e-05	0.698873	0.597	0.584	1
HSPA1B	8.42635e-05	0.973382	0.726	0.733	1
GLS	8.4574e-05	-0.198204	0.903	0.926	1
CPEB2	8.46852e-05	-0.4333	0.191	0.284	1
HNRNPAB	8.49025e-05	-0.376412	0.597	0.687	1
HNRNPM	8.50436e-05	-0.189372	0.771	0.824	1
GREB1	8.54695e-05	-1.10751	0.022	0.064	1
YTHDC2	8.58457e-05	-0.22623	0.165	0.261	1
IPO5	8.6046e-05	-0.411892	0.333	0.439	1
CCNL1	8.75416e-05	0.360637	0.759	0.745	1
PCNP	8.79918e-05	-0.166598	0.397	0.526	1
ENSG00000255158	8.81768e-05	-1.05423	0.031	0.079	1
NAV2	8.88375e-05	0.484764	0.273	0.186	1
ATXN10	8.89129e-05	-0.218257	0.364	0.493	1
LINC01619	8.94769e-05	0.609268	0.635	0.561	1
KCNQ5	8.99525e-05	-0.706962	0.493	0.569	1
ENSG00000289901	8.99729e-05	-0.679712	0.249	0.35	1
DSG1-AS1	9.10355e-05	2.16536	0.053	0.012	1
DCUN1D1	9.1144e-05	-0.242274	0.278	0.391	1
LAMB3	9.19455e-05	0.639126	0.654	0.605	1
SMARCE1	9.24389e-05	-0.271016	0.412	0.516	1
SEC61G	9.33037e-05	-0.341364	0.443	0.553	1
GCC2	9.33314e-05	-0.214483	0.333	0.47	1
KIF21A	9.34099e-05	-0.312417	0.513	0.636	1
PILRA	9.40162e-05	-0.503196	0.081	0.149	1
STXBP5	9.41065e-05	-0.212526	0.402	0.53	1
BMPR1B	9.42966e-05	-4.24818	0.001	0.021	1
TMEM245	9.43081e-05	-0.237877	0.424	0.551	1
CSTF1	9.46422e-05	-0.648697	0.09	0.161	1
GAB1	9.51876e-05	-0.274606	0.435	0.561	1
SARS	9.5391e-05	0.764482	0.201	0.12	1
CENPK	9.56841e-05	-0.386822	0.189	0.28	1
ENSG00000227033	9.57006e-05	-2.62722	0.006	0.033	1
B4GALNT4	9.58021e-05	-0.908043	0.081	0.147	1
TM9SF3	9.65492e-05	-0.210003	0.491	0.629	1
STK10	9.67027e-05	-0.418484	0.065	0.128	1
HPF1	9.76707e-05	-0.480778	0.129	0.209	1
COMMD5	9.77773e-05	-1.34666	0.082	0.147	1
DCUN1D5	9.78959e-05	-0.30085	0.413	0.53	1
KIAA1549L	9.80115e-05	-2.38425	0.006	0.033	1
TYMS	9.8066e-05	-0.618144	0.179	0.271	1
THADA	9.81275e-05	-0.28127	0.188	0.282	1
XPNPEP3	9.84805e-05	-0.837744	0.165	0.25	1
KIF18A	9.86357e-05	-0.435477	0.156	0.244	1
CEP152	9.87812e-05	-0.358342	0.201	0.302	1
GFRA3	9.88205e-05	-3.24397	0	0.017	1
TGM2	9.88205e-05	-4.28956	0	0.017	1
AL445123.2	9.88205e-05	-5.76478	0	0.017	1
ENSG00000254865	9.93181e-05	-1.79148	0.006	0.033	1
TUBGCP3	0.000100014	-0.385695	0.104	0.182	1
OGFR	0.000100041	-0.432463	0.136	0.221	1
HES5	0.000100527	4.15703	0.052	0.012	1
RPL35A	0.000100814	-0.263832	0.883	0.897	1
GPRIN3	0.000100976	-1.32889	0.047	0.103	1
ARL4A	0.000101448	-0.35721	0.418	0.526	1
ATR	0.000101531	-0.26195	0.152	0.244	1
VIPR1	0.00010234	2.53257	0.094	0.039	1
EHMT2	0.000102427	-0.403482	0.164	0.257	1
C11orf58	0.00010313	-0.297645	0.53	0.631	1
NEDD1	0.000103821	-0.484933	0.192	0.288	1
KMT2A	0.000103827	-0.175234	0.524	0.654	1
FUT3	0.000104159	-0.507834	0.006	0.033	1
SLC2A9	0.00010502	-0.5484	0.174	0.265	1
AC078883.1	0.0001057	1.06243	0.164	0.091	1
CYBA	0.000108786	-0.722488	0.109	0.186	1
TSPYL5	0.000109566	-0.345171	0.048	0.104	1
SIKE1	0.000109925	-0.291109	0.201	0.306	1
YPEL5	0.000110052	-0.250635	0.324	0.441	1
C1RL-AS1	0.000110214	-1.28104	0.045	0.099	1
LRRC8B	0.000111096	-0.510501	0.094	0.164	1
FBXO38	0.000111523	-0.28031	0.134	0.221	1
ARHGEF5	0.00011217	-0.424834	0.188	0.282	1
NBR1	0.000112207	-0.105085	0.191	0.292	1
IP6K2	0.000112743	0.372565	0.751	0.756	1
KDM1B	0.000112821	1.1505	0.268	0.195	1
SPATA22	0.000114342	-3.3026	0.003	0.027	1
SRGAP3	0.0001144	1.09624	0.176	0.103	1
CHMP1B	0.000116238	-0.341323	0.426	0.54	1
RNPS1	0.000116843	-0.265605	0.513	0.631	1
HSD17B12	0.000117019	-0.297318	0.234	0.337	1
SCLY	0.000117923	-0.528305	0.085	0.157	1
NFIC	0.00011845	-0.221136	0.368	0.487	1
IL27RA	0.000119056	-0.937562	0.062	0.124	1
NOLC1	0.000119701	-0.320048	0.455	0.574	1
LOX	0.000119722	1.79679	0.052	0.012	1
ZBED1	0.000120062	-0.568009	0.073	0.137	1
ENSG00000276672	0.000120894	-2.1685	0.007	0.035	1
HOXA10-AS	0.000120997	-1.32116	0.003	0.027	1
CRK	0.000121175	-0.249461	0.462	0.596	1
IL32	0.000121197	-2.36333	0.007	0.035	1
TMEM14B	0.000121276	-0.257793	0.349	0.464	1
AP000331.1	0.000121522	0.865266	0.204	0.124	1
DSCC1	0.000121731	-0.840948	0.044	0.097	1
OPA1	0.000122021	-0.184933	0.493	0.642	1
NPIPB13	0.000122649	-0.437527	0.2	0.296	1
AC025164.1	0.000122872	3.22905	0.037	0.004	1
VSIR	0.000122884	1.60962	0.052	0.012	1
ZNF562	0.000123139	-0.194396	0.141	0.224	1
LRIG3-DT	0.000123174	-1.27105	0.003	0.027	1
PALMD	0.000123297	-0.802021	0.291	0.381	1
ZNF550	0.000123528	-1.42426	0.028	0.072	1
GTF2IP1	0.000123606	-0.878048	0.095	0.164	1
AP002026.1	0.000123914	2.94829	0.037	0.004	1
CNOT7	0.000124092	-0.131549	0.309	0.427	1
FZD1	0.000124582	-0.457272	0.053	0.11	1
WWC3	0.000124854	-0.544664	0.189	0.28	1
TP53I11	0.000125137	-0.354267	0.048	0.104	1
YTHDC1	0.000125213	-0.279382	0.629	0.721	1
ENSG00000262967	0.000125422	-1.03915	0.032	0.079	1
ADAMTS19	0.000125992	-2.07942	0.015	0.05	1
ZMAT2	0.000126104	-0.458506	0.225	0.327	1
ADAM23	0.000126212	-1.42304	0.014	0.048	1
MRPL13	0.000126619	-0.203583	0.246	0.354	1
MGAT5	0.000127349	0.393928	0.688	0.669	1
LRRC4C	0.000127492	-1.81915	0.015	0.05	1
CEP135	0.000127897	-0.481754	0.126	0.205	1
WDR77	0.000128876	-0.778629	0.124	0.201	1
AC020916.1	0.0001289	0.856997	0.161	0.087	1
PSMC4	0.00012899	-0.286724	0.328	0.437	1
ZDHHC2	0.000129053	-1.3301	0.014	0.048	1
ZNF154	0.000129345	-2.20956	0.016	0.052	1
PHLDB3	0.000131013	-0.20282	0.178	0.277	1
ELOVL7	0.000131854	-0.215751	0.172	0.263	1
ENSG00000250764	0.000131954	-1.50306	0.014	0.048	1
ALDH18A1	0.00013225	-0.578752	0.136	0.219	1
OOEP	0.00013291	-0.440657	0.322	0.427	1
TIMM23	0.000132944	-0.332478	0.202	0.304	1
LINC00842	0.000133072	3.31671	0.04	0.006	1
CSNK2B	0.000133411	-0.299904	0.418	0.542	1
EBLN2	0.000133545	-1.22736	0.039	0.089	1
CBL	0.000134673	-0.404975	0.487	0.596	1
CDKN1C	0.000134924	1.64051	0.255	0.18	1
ENSG00000225218	0.00013522	-1.72263	0.02	0.058	1
MSN	0.000135334	-0.380843	0.365	0.476	1
UBE2V2	0.000135956	-0.242208	0.263	0.375	1
NOD2	0.000135967	-0.473078	0.007	0.035	1
C1RL	0.000136192	-1.51117	0.054	0.11	1
ABCC3	0.000136496	-1.03773	0.057	0.114	1
RPL14	0.000137796	-0.253421	0.926	0.928	1
TNRC6C	0.00013783	-0.285047	0.46	0.578	1
BICC1	0.000137926	-0.543898	0.238	0.337	1
ARFGEF2	0.000138972	-0.229666	0.256	0.364	1
SNRPD1	0.00013922	-0.404399	0.456	0.555	1
EXOSC8	0.000139271	-0.30288	0.223	0.325	1
ATP5MJ	0.000140156	-0.384706	0.288	0.398	1
MRE11	0.000140173	-0.363469	0.237	0.342	1
ULBP3	0.000140878	-1.91826	0.033	0.079	1
USP2-AS1	0.000141848	-1.47288	0.022	0.062	1
NAA60	0.000142624	-0.491513	0.193	0.282	1
EIF4H	0.000143061	-0.290555	0.457	0.576	1
SDC3	0.000143365	-1.45306	0.038	0.087	1
TOP2A	0.000143594	-0.419101	0.289	0.395	1
DNAJC8	0.000145659	-0.276251	0.457	0.576	1
SLC25A21	0.000145671	-1.29131	0.016	0.052	1
MALSU1	0.000145773	-0.171649	0.194	0.29	1
ALDH1A2	0.000146577	-0.520278	0.015	0.05	1
SMIM3	0.000147152	1.04022	0.273	0.195	1
ENSG00000232611	0.000147715	-1.54599	0.021	0.06	1
PRMT1	0.000149623	-0.352572	0.52	0.621	1
SPOCD1	0.000149657	-0.540755	0.135	0.215	1
DGCR8	0.000149733	-0.265837	0.109	0.186	1
OAS3	0.000149791	-2.02296	0.008	0.037	1
USP13	0.000150116	-0.467729	0.157	0.242	1
CCNB1IP1	0.000150417	-0.381094	0.401	0.511	1
PTK7	0.000150531	0.292634	0.814	0.799	1
DDX31	0.000151177	-0.138199	0.182	0.279	1
NASP	0.00015129	-0.342392	0.565	0.656	1
SIPA1L1-AS1	0.000151424	-1.24059	0.017	0.054	1
RPL4	0.000151815	-0.216251	0.873	0.907	1
RPAP3	0.000152063	-0.33237	0.319	0.435	1
DGUOK	0.000152107	-0.284446	0.33	0.443	1
TUBB4B	0.000152252	0.625283	0.619	0.586	1
EPB41L4A	0.00015241	-0.531803	0.345	0.458	1
CASP8	0.000152422	-0.575718	0.081	0.147	1
CDYL	0.000153354	-0.184736	0.457	0.588	1
TMTC3	0.000153516	-0.21016	0.372	0.493	1
PTX3	0.000153663	-0.615929	0.016	0.052	1
FMC1	0.000154367	-0.535814	0.132	0.213	1
MTMR2	0.00015515	-0.296948	0.223	0.323	1
NLGN1	0.00015568	-1.05704	0.023	0.064	1
SP110	0.000156203	-0.703649	0.077	0.143	1
IDH2	0.000156245	-0.319472	0.196	0.292	1
EEF2	0.000156558	-0.230616	0.796	0.857	1
MRPS9	0.00015673	-0.16747	0.281	0.395	1
SPINK6	0.000156865	-3.69548	0.005	0.029	1
AP002762.2	0.00015863	2.14	0.044	0.008	1
NPEPPS	0.000159046	0.453353	0.648	0.627	1
RPS2	0.000160119	-0.195863	0.984	0.985	1
RAPH1	0.00016032	-0.169828	0.385	0.518	1
CPA5	0.00016038	-2.93425	0.005	0.029	1
ENSG00000254987	0.000161718	-3.15462	0.005	0.029	1
NDUFAF8	0.000162277	-0.304085	0.21	0.311	1
KRBOX5	0.00016246	-0.628369	0.15	0.232	1
ENSG00000224228	0.000164424	-2.48171	0.005	0.029	1
DDX60	0.000166251	-2.09779	0.005	0.029	1
SERINC1	0.000166355	-0.35565	0.297	0.412	1
SOX15	0.000167149	1.48706	0.13	0.068	1
CYCS	0.0001678	-0.289415	0.609	0.683	1
YWHAE	0.000167908	-0.218357	0.758	0.826	1
EIF3E	0.000168232	-0.236653	0.649	0.741	1
SELENOV	0.000169156	-2.17745	0.009	0.039	1
GLO1	0.000169735	-0.162173	0.476	0.586	1
EIF4G2	0.000169826	-0.269794	0.766	0.822	1
TAF1B	0.000169961	-0.119697	0.29	0.41	1
QARS1	0.000169983	-0.544332	0.203	0.294	1
ENSG00000286887	0.000170019	-2.88104	0.002	0.023	1
DYNC1LI2	0.000170456	-0.309932	0.446	0.571	1
NCKAP5L	0.000171122	0.940525	0.403	0.335	1
RAB25	0.000171693	-0.269822	0.181	0.277	1
ENSG00000259294	0.000172767	-2.53193	0.002	0.023	1
CYB5A	0.000173066	-0.34637	0.301	0.404	1
RNH1	0.00017313	1.1368	0.326	0.259	1
OR2A7	0.000174436	-2.40987	0.002	0.023	1
CEP44	0.000175936	-0.334813	0.137	0.221	1
FANCA	0.000176233	-0.254759	0.192	0.282	1
ZNF224	0.000177396	-0.164008	0.128	0.209	1
ESCO2	0.000177435	-0.506088	0.094	0.162	1
RFC2	0.000178374	-0.739753	0.15	0.23	1
NRIP1	0.000178947	0.71574	0.662	0.679	1
SGO1	0.000179245	-0.735084	0.107	0.18	1
ZNF695	0.000179305	-0.497934	0.08	0.145	1
FLOT2	0.000179313	-0.135152	0.091	0.162	1
C16orf46	0.000179699	-0.486262	0.062	0.122	1
GOLGB1	0.000180458	-0.288982	0.58	0.685	1
RNF125	0.000180959	-0.463641	0.055	0.112	1
GRAMD1A	0.000182362	-0.224149	0.221	0.323	1
PAPSS1	0.00018247	0.771228	0.471	0.422	1
SHROOM4	0.000182839	1.37448	0.084	0.033	1
ARMH3	0.000182922	-0.535315	0.255	0.35	1
PHB1	0.000183454	-0.446447	0.177	0.265	1
XPNPEP1	0.000183933	-0.31862	0.066	0.128	1
ENSG00000285080	0.000184433	-0.64551	0.119	0.193	1
ACAP2	0.000184585	0.741869	0.557	0.547	1
AL031428.1	0.000185175	1.24816	0.111	0.052	1
ZNF706	0.000185825	-0.363762	0.405	0.513	1
CBLB	0.000187914	-0.323107	0.338	0.455	1
MRPL57	0.000188394	-0.179515	0.193	0.294	1
NRM	0.000189681	-0.583472	0.066	0.126	1
UQCRH	0.00018972	-0.267257	0.684	0.723	1
COX15	0.000190055	-0.305908	0.203	0.304	1
UBE2M	0.000191692	-0.372527	0.305	0.414	1
HNRNPF	0.000191705	-0.291356	0.615	0.706	1
SEMA6D	0.000191911	-1.8187	0.01	0.041	1
ZNF121	0.00019248	-0.460371	0.256	0.352	1
POLE2	0.000192631	-0.694685	0.092	0.161	1
MYO3A	0.000192935	-0.260505	0.062	0.122	1
COL12A1	0.000193048	-0.972364	0.035	0.081	1
STAP2	0.000193516	-0.402273	0.154	0.24	1
ZNF703	0.000193981	0.882886	0.465	0.418	1
TTC28	0.000195403	-0.569556	0.246	0.338	1
MYCBP2	0.000196292	-0.247538	0.492	0.613	1
XPR1	0.000197388	0.810776	0.507	0.472	1
EIF4B	0.000197497	-0.244834	0.652	0.739	1
BMT2	0.000198336	-0.22026	0.216	0.311	1
ZNF420	0.000199213	-0.302829	0.082	0.149	1
ARL5B	0.000199903	-0.268688	0.562	0.683	1
DHX29	0.000200051	-0.275885	0.321	0.431	1
NT5DC1	0.00020173	-0.315705	0.222	0.315	1
RNF169	0.00020249	-0.293599	0.343	0.453	1
SLC39A6	0.000202912	0.622123	0.506	0.451	1
ANKLE2	0.000203816	-0.180027	0.533	0.66	1
NFKBIZ	0.000205196	0.59992	0.505	0.443	1
COPG1	0.000206816	-0.539402	0.053	0.108	1
SULF2	0.000207209	0.687059	0.548	0.493	1
USP8	0.000208248	-0.231194	0.404	0.534	1
ENSG00000224905	0.000208485	-0.442839	0.135	0.215	1
HAPSTR1	0.000208927	-0.424766	0.277	0.373	1
SNCAIP	0.000209672	0.616347	0.562	0.507	1
SLC16A7	0.000209975	-0.38787	0.115	0.191	1
ENSG00000265845	0.000210045	-2.01722	0.012	0.043	1
ANKRD6	0.000210488	-1.01055	0.012	0.043	1
ENSG00000227479	0.000211144	-1.40155	0.044	0.093	1
GNA12	0.000211703	-0.454613	0.161	0.244	1
SMOX	0.000212686	-0.536848	0.1	0.17	1
REEP3	0.000213509	-0.361331	0.363	0.464	1
ITGB1	0.000213715	-0.29518	0.837	0.884	1
RAD54L2	0.000213725	-0.371005	0.274	0.379	1
NDC80	0.000213993	-0.42161	0.098	0.168	1
PID1	0.000214301	-1.36499	0.006	0.031	1
WDHD1	0.000214555	-0.639949	0.159	0.24	1
SLC4A2	0.00021519	-0.3236	0.099	0.17	1
ZBTB20	0.000215525	-0.444209	0.292	0.4	1
CDC42EP3	0.000215657	-0.305197	0.254	0.354	1
CNBP	0.000215815	-0.269117	0.568	0.675	1
TNKS2	0.000215832	-0.148839	0.574	0.72	1
ZSWIM9	0.000215971	-1.53734	0.037	0.083	1
CALD1	0.000216331	-0.330321	0.452	0.565	1
ENSG00000230258	0.00021637	-0.94654	0.055	0.11	1
IARS1	0.000216472	-0.296116	0.309	0.426	1
PC	0.000217157	1.66368	0.111	0.054	1
PALD1	0.000217353	-0.955375	0.051	0.104	1
SESN3	0.000217901	0.654783	0.552	0.505	1
H1-2	0.00021817	-1.12017	0.233	0.319	1
CCDC14	0.000219081	-0.109704	0.194	0.29	1
MFSD2A	0.000219452	-0.199187	0.53	0.654	1
RPL3	0.000219515	-0.220004	0.969	0.961	1
FOXQ1	0.000219903	1.98	0.132	0.072	1
CMTM4	0.000220927	-0.519761	0.149	0.23	1
LRMDA	0.000221086	-1.35522	0.028	0.07	1
SEC22B	0.000221479	-0.457364	0.156	0.238	1
LIG3	0.00022168	-0.36552	0.122	0.201	1
ZIK1	0.000221864	-1.61837	0.012	0.043	1
OBSL1	0.000223311	-0.437946	0.052	0.106	1
DCAF16	0.000223813	-0.161139	0.189	0.284	1
TRABD2B	0.00022384	-1.8523	0.015	0.048	1
ODC1	0.000224999	0.326788	0.771	0.727	1
TMEM161B-DT	0.00022513	-0.89371	0.074	0.135	1
ERBB2	0.000225411	-0.433243	0.169	0.255	1
H2AC20	0.000225428	-1.27152	0.159	0.234	1
CHORDC1	0.000225699	-0.263499	0.405	0.516	1
RPL13A	0.000225906	-0.152036	0.987	0.973	1
KLC1	0.000225979	0.747852	0.516	0.472	1
CCDC136	0.000226662	-1.54375	0.013	0.044	1
C6orf62	0.000226758	-0.142465	0.418	0.542	1
RPS16	0.000226897	-0.168228	0.956	0.942	1
THUMPD2	0.000227915	-0.57176	0.185	0.271	1
ADSS2	0.000228555	-0.448536	0.247	0.344	1
CBR3-AS1	0.000228627	2.17115	0.103	0.048	1
ENSG00000270953	0.000228814	-3.84189	0.001	0.019	1
MEA1	0.000229067	-0.539672	0.139	0.221	1
PFKFB3	0.000229187	-0.541423	0.248	0.344	1
TRIP4	0.000230753	-0.739284	0.07	0.13	1
CDHR3	0.000231819	-1.41031	0.025	0.066	1
AHSA1	0.000232053	-0.27647	0.498	0.602	1
ENOX1	0.000232086	-4.24242	0.001	0.019	1
EIF2AK4	0.00023223	-0.315604	0.256	0.356	1
ENSG00000289587	0.000232447	-1.63077	0.014	0.046	1
FTL	0.000233296	0.776055	0.701	0.718	1
ENSG00000234261	0.000233831	-1.67289	0.014	0.046	1
ERAP1	0.000234062	-0.282965	0.088	0.157	1
BEAN1	0.000234569	-2.07531	0.001	0.019	1
ARHGAP39	0.000238686	-0.398105	0.261	0.364	1
MRPL11	0.000240896	-0.124529	0.237	0.333	1
BCL9L	0.000240992	-0.353458	0.296	0.398	1
IKZF5	0.000241674	-1.06953	0.067	0.126	1
MLLT3	0.000242747	0.648677	0.456	0.389	1
ENSG00000282849	0.000243111	-3.78712	0	0.015	1
GNGT1	0.000243111	-4.89996	0	0.015	1
ENSG00000262999	0.000243111	-3.75189	0	0.015	1
AP002370.2	0.000243111	-5.45184	0	0.015	1
C6orf132	0.000243239	0.714728	0.373	0.294	1
PRKDC	0.000243443	-0.223794	0.624	0.708	1
ATF1	0.000243605	-0.300169	0.311	0.416	1
SCO1	0.000243879	-0.288956	0.169	0.257	1
NEMF	0.000244735	-0.261395	0.43	0.547	1
RPL3L	0.000246762	3.6865	0.048	0.012	1
HROB	0.000246816	-0.923742	0.059	0.114	1
NCL	0.000248599	-0.284547	0.826	0.876	1
MAST4-IT1	0.000249921	-1.4594	0.043	0.091	1
PIK3CA	0.000250538	-0.120632	0.356	0.485	1
EDN2	0.000250758	-0.695818	0.036	0.081	1
MYLIP	0.000250961	1.22238	0.283	0.215	1
KCNH8	0.000252396	-2.85141	0.007	0.033	1
SPHK1	0.000252444	2.32253	0.076	0.029	1
ODAD2	0.000253037	-1.38335	0.014	0.046	1
ZBTB7B	0.000253093	1.10072	0.193	0.124	1
EIF2A	0.000253679	-0.255828	0.431	0.547	1
2025-03-06	0.000255604	0.591669	0.306	0.217	1
GALNT6	0.000256499	2.47266	0.067	0.023	1
H3-3B	0.000256519	-0.101735	0.381	0.532	1
ZNF143	0.000257844	-0.201285	0.283	0.391	1
AC119673.2	0.000258297	-1.39201	0.024	0.064	1
AC002074.1	0.000258891	-3.72841	0.003	0.025	1
STOML2	0.000259487	-0.221726	0.314	0.422	1
TMEM237	0.000259934	-0.288502	0.256	0.36	1
CCL26	0.00026076	4.79265	0.025	0	1
PABPN1	0.000262796	-0.253051	0.559	0.652	1
LYN	0.000266697	-1.1644	0.016	0.05	1
COPZ2	0.000267945	0.935657	0.055	0.015	1
SLC2A4RG	0.000268583	-0.524735	0.192	0.28	1
PNP	0.000270787	0.81294	0.351	0.279	1
MAP3K8	0.000270802	-0.263492	0.376	0.489	1
ZMPSTE24	0.000274219	0.824633	0.327	0.255	1
CRTC3	0.000274941	-0.132815	0.236	0.338	1
ZNF738	0.000277273	-0.769255	0.092	0.159	1
CPNE3	0.000278148	-0.224373	0.262	0.362	1
FAM193A	0.00027924	-0.100809	0.38	0.499	1
KCTD1	0.00027949	-0.244004	0.333	0.443	1
CFAP161	0.000279517	-0.225314	0.199	0.296	1
ZNF277	0.000280182	-0.289581	0.294	0.404	1
ZNF462	0.000280978	-0.547868	0.2	0.284	1
ZZZ3	0.000281762	-0.383282	0.247	0.344	1
PABIR2	0.000282211	-0.739832	0.061	0.118	1
CSNK1D	0.000282232	-0.134273	0.368	0.487	1
AL512603.2	0.000282534	2.529	0.042	0.008	1
PXK	0.000283086	0.661689	0.446	0.375	1
SAMD12-AS1	0.00028317	-0.734811	0.061	0.118	1
DPP7	0.000283745	-0.33918	0.069	0.13	1
KCNK7	0.000285699	2.04431	0.042	0.008	1
MORC4	0.000285819	-0.280644	0.143	0.224	1
AP000787.1	0.000285979	1.15548	0.109	0.052	1
PSMD1	0.000288737	-0.330605	0.499	0.611	1
RBM28	0.00028908	-0.441796	0.223	0.309	1
ENSG00000274015	0.000289529	-0.93552	0.023	0.062	1
FOXN1	0.000289653	1.07617	0.259	0.182	1
CMPK1	0.000290928	-0.296996	0.344	0.453	1
DNHD1	0.000291336	-0.144928	0.193	0.288	1
MPHOSPH6	0.000298819	-0.340201	0.169	0.255	1
PAK2	0.000302897	-0.230634	0.548	0.679	1
CLNS1A	0.00030297	-0.263323	0.361	0.472	1
ZBTB46	0.000303206	-0.828234	0.042	0.089	1
ENSG00000273748	0.000303735	-1.16634	0.048	0.099	1
FAM102B	0.000305328	1.0339	0.098	0.044	1
SNX3	0.000306314	-0.294239	0.405	0.507	1
SNX6	0.000306358	-0.207832	0.42	0.532	1
BID	0.000306363	-0.462739	0.263	0.358	1
LAT2	0.00030679	-0.656251	0.037	0.083	1
CTNNBIP1	0.000308556	-0.478433	0.301	0.4	1
CEP128	0.000308662	-0.136882	0.216	0.311	1
FAM89A	0.000308707	1.40474	0.118	0.06	1
PNRC2	0.00030885	-0.314554	0.439	0.544	1
CDC23	0.000308953	-0.263163	0.125	0.201	1
TMED2	0.000309473	-0.141136	0.372	0.493	1
TUT4	0.000309687	-0.260769	0.579	0.685	1
NSA2	0.000310083	-0.262732	0.44	0.567	1
HSPA2	0.00031021	1.30226	0.258	0.186	1
ZBTB40	0.000311078	-0.40074	0.151	0.234	1
NECTIN4	0.000311353	1.00175	0.189	0.118	1
EEF1E1	0.000313024	-0.241008	0.304	0.41	1
ASIP	0.000313261	-0.956427	0.048	0.099	1
XPO5	0.00031338	-0.423219	0.199	0.284	1
FAM111A	0.00031499	-0.661022	0.081	0.143	1
ENSG00000291124	0.000318099	-0.804377	0.065	0.122	1
SUMO3	0.000318354	-0.497189	0.151	0.23	1
EHD4	0.000318593	-0.318259	0.492	0.603	1
EEF1AKMT2	0.000319318	-0.33629	0.206	0.302	1
RASA2	0.000319415	-0.331112	0.618	0.727	1
C12orf29	0.000319718	-0.311543	0.23	0.319	1
LCA5	0.000319871	-0.862785	0.033	0.077	1
ENSG00000290833	0.000323371	-0.411729	0.281	0.373	1
DYRK1A	0.000326009	0.407477	0.805	0.812	1
SMPDL3B	0.00032636	1.70103	0.094	0.043	1
RHBDL3	0.000327006	-0.446897	0.418	0.516	1
PER3	0.000329133	-0.264328	0.055	0.11	1
PSMG2	0.000329312	-0.534609	0.298	0.395	1
WNK3	0.000331759	-0.385253	0.145	0.222	1
AC018797.3	0.000331906	0.946865	0.102	0.046	1
PAIP2	0.000333428	-0.170592	0.5	0.617	1
JAK1	0.000333926	-0.326832	0.419	0.513	1
CCT2	0.000334674	-0.2426	0.61	0.691	1
ZSCAN23	0.000336518	-2.46812	0.009	0.037	1
LRRN3	0.000337826	-0.441586	0.07	0.132	1
GARS-DT	0.000338219	1.69586	0.064	0.021	1
ENSG00000267892	0.000338648	-1.28598	0.029	0.07	1
LAPTM4B	0.000341118	-0.385222	0.363	0.472	1
MAD2L1BP	0.00034198	-1.02472	0.06	0.114	1
XDH	0.000343979	-1.00523	0.031	0.074	1
SARS1	0.000345792	-0.302346	0.294	0.404	1
PLEKHA5	0.000347507	0.385736	0.749	0.706	1
KDM7A-DT	0.000347923	2.2099	0.037	0.006	1
C12orf56	0.000348962	1.22983	0.079	0.031	1
HSD17B4	0.000349901	-0.239588	0.247	0.342	1
VPS13D	0.000350124	-0.171374	0.482	0.617	1
ENSG00000286882	0.000352854	-2.43996	0.005	0.027	1
PTGER3	0.000356164	-0.634763	0.031	0.074	1
CCDC86	0.000357357	-0.212104	0.12	0.197	1
PDIA3	0.000357374	-0.267955	0.63	0.733	1
TNFRSF11A	0.000357716	-0.483887	0.031	0.074	1
ASAP3	0.000360154	-0.806649	0.039	0.085	1
TGDS	0.000361501	0.999683	0.279	0.209	1
TUBA1B	0.000361618	-0.542231	0.64	0.689	1
CYBRD1	0.000364066	-0.257375	0.485	0.602	1
STAG1	0.000364659	-0.269895	0.68	0.76	1
NCAPG2	0.000367039	-0.258809	0.17	0.251	1
TRPV3	0.000368295	-0.172785	0.314	0.429	1
H2AC13	0.000368376	-1.59099	0.027	0.066	1
MSANTD7	0.000369449	-0.471183	0.147	0.228	1
ABCA5	0.000369995	-0.196181	0.224	0.315	1
ARHGEF2	0.000371329	-0.162871	0.251	0.36	1
RAB8B	0.000374656	-0.323261	0.173	0.259	1
GINS2	0.000375295	-0.569637	0.117	0.188	1
PTPRU	0.000377533	-0.310343	0.033	0.077	1
CUEDC1	0.000378007	-1.06771	0.04	0.087	1
CRKL	0.000378743	0.72138	0.475	0.427	1
AZIN1	0.000378757	-0.166423	0.46	0.58	1
B4GALNT3	0.000379517	0.535143	0.609	0.565	1
DLK1	0.000379556	-2.04898	0.005	0.027	1
GPR37	0.000381269	-0.980407	0.03	0.072	1
EPHA1	0.000381481	0.92735	0.169	0.103	1
KMT2E	0.000383392	0.384694	0.712	0.718	1
ATXN7L3B	0.000384818	-0.44351	0.313	0.416	1
RPL30	0.000384919	-0.237862	0.926	0.942	1
KCMF1	0.000385124	-0.253538	0.52	0.65	1
MRPL9	0.000385446	-0.324103	0.178	0.259	1
MAP7D2	0.000386058	1.63487	0.091	0.041	1
KLHL21	0.000386679	0.801278	0.396	0.335	1
PDE5A	0.000387483	-0.233221	0.487	0.603	1
SLC35B2	0.000389644	-0.621878	0.079	0.139	1
PTK2	0.000392799	-0.172082	0.749	0.838	1
CDC5L	0.000394548	-0.153015	0.401	0.528	1
EMG1	0.000395803	-0.550768	0.134	0.211	1
BICD2	0.000396868	-0.275264	0.493	0.607	1
CEMIP2	0.000397136	0.87458	0.47	0.426	1
AC053513.1	0.000397934	-1.36744	0.01	0.039	1
EMX2	0.000398781	-1.41337	0.01	0.039	1
GHR	0.000399109	-3.90393	0.002	0.021	1
CBX3	0.000400027	-0.241052	0.542	0.65	1
TRIM27	0.000400028	-0.348933	0.219	0.313	1
TSPAN9	0.0004007	-0.334513	0.42	0.53	1
MGST2	0.000401285	1.24375	0.185	0.118	1
RPS26	0.000403045	-0.38996	0.636	0.673	1
PRKAA2	0.000404317	1.78211	0.096	0.044	1
SFRP1	0.000405614	-1.64626	0.01	0.039	1
TMEM70	0.000406087	-0.233274	0.182	0.275	1
ENSG00000259915	0.000406732	-2.01558	0.002	0.021	1
PRDX3	0.0004077	-0.126068	0.207	0.306	1
F2R	0.000409303	-3.14438	0.002	0.021	1
DPYD	0.000410132	-1.41955	0.027	0.066	1
PLB1	0.000413354	-0.673748	0.096	0.161	1
CACNA2D3	0.000414427	-0.493843	0.06	0.114	1
ENSG00000290832	0.00041459	-0.719925	0.154	0.228	1
CFAP91	0.000415526	-1.93268	0.013	0.043	1
FIP1L1	0.000416257	-0.233815	0.358	0.474	1
ENSG00000225885	0.000416634	-1.16736	0.024	0.062	1
RYBP	0.00041697	0.715897	0.539	0.507	1
GRASP	0.00041725	1.59768	0.04	0.008	1
TYW1B	0.000418247	0.890009	0.381	0.321	1
ZCRB1	0.000418982	-0.44318	0.187	0.273	1
CPEB3	0.000420321	-0.431413	0.139	0.217	1
ATP5MPL	0.000420597	1.13224	0.117	0.06	1
FGFBP1	0.000421781	1.38727	0.044	0.01	1
ZNF300	0.000423003	-0.713709	0.089	0.153	1
UBB	0.000424396	0.64034	0.609	0.578	1
HHIPL2	0.000426407	3.97386	0.032	0.004	1
SNRNP27	0.000427778	-0.308439	0.174	0.257	1
ATAD1	0.00042886	-0.450785	0.285	0.387	1
HSPA12A	0.00043171	-1.04437	0.055	0.106	1
NHERF1	0.000431889	-0.524447	0.109	0.178	1
KTI12	0.000433329	-0.727385	0.05	0.101	1
ZNF804B	0.000435817	-1.79406	0.013	0.043	1
PAPPA	0.000439823	1.74966	0.115	0.06	1
COL5A2	0.000441132	-1.72939	0.021	0.056	1
LRRCC1	0.000441804	-0.584907	0.094	0.159	1
SELENOS	0.000441811	-0.302867	0.309	0.416	1
ACBD6	0.00044202	-0.244954	0.386	0.499	1
FAM49B	0.000442042	0.632883	0.249	0.166	1
MRPL49	0.000442194	-0.283788	0.072	0.132	1
NUDT9	0.000442481	-0.253469	0.113	0.186	1
NEXN	0.000443502	-0.626797	0.023	0.06	1
HIGD1B	0.000443661	-1.67958	0.013	0.043	1
AC118549.1	0.000444001	0.689232	0.17	0.101	1
MMADHC	0.000444517	-0.216268	0.387	0.515	1
IRF3	0.000444959	-0.463045	0.23	0.329	1
H3C8	0.000447545	-1.23561	0.042	0.087	1
KLF9	0.000448238	-0.153976	0.04	0.087	1
USP37	0.000448889	-0.144274	0.201	0.29	1
PDCD5	0.000450066	-0.307465	0.37	0.478	1
NAALADL2	0.000450084	-0.527647	0.286	0.379	1
ENSG00000231482	0.000450512	-2.02767	0.006	0.029	1
GINS1	0.000450951	-0.645491	0.094	0.157	1
ENSG00000283103	0.000451041	-0.637095	0.14	0.217	1
TANC1	0.000451059	0.452072	0.658	0.627	1
DNAJC15	0.00045529	-0.728675	0.154	0.228	1
ZNF84	0.000455576	-0.509539	0.142	0.219	1
KIAA2012-AS1	0.000456245	-1.85993	0.006	0.029	1
ZNF547	0.000456748	-2.08521	0.017	0.05	1
TAPT1	0.000456914	-0.368374	0.139	0.213	1
BAIAP2-DT	0.000457302	-0.753177	0.012	0.041	1
HSPB11	0.00045897	1.01255	0.095	0.043	1
NAP1L4	0.000459084	-0.194459	0.62	0.735	1
GXYLT2	0.000459402	-1.22234	0.024	0.062	1
SNRPE	0.000461417	-0.251617	0.49	0.565	1
TANK	0.000462157	-0.251269	0.463	0.594	1
ENSG00000262020	0.000462932	-0.893672	0.044	0.091	1
C1GALT1	0.000462976	-0.427332	0.158	0.24	1
SHFL	0.000465198	-0.836477	0.066	0.122	1
CACNA1C	0.000466471	-0.512645	0.113	0.182	1
MYO1D	0.000468327	0.558466	0.555	0.516	1
HNRNPU	0.000470205	-0.189895	0.805	0.859	1
RBM15B	0.000471309	-0.291383	0.152	0.23	1
MLEC	0.000473042	-0.229947	0.468	0.594	1
ENSG00000258637	0.000475051	-1.77417	0.006	0.029	1
PTPN4	0.00047762	-0.351586	0.375	0.485	1
ETF1	0.000477925	-0.192043	0.625	0.76	1
BABAM2	0.000477973	-0.383638	0.165	0.244	1
ZNF33B	0.000478331	-0.16104	0.105	0.174	1
MARCHF3	0.000478591	-0.592995	0.171	0.251	1
CFAP68	0.000481114	-0.71271	0.142	0.219	1
DLGAP1-AS2	0.000481638	-0.901087	0.02	0.054	1
AC243964.3	0.000482596	-1.41176	0.017	0.05	1
OVOL2	0.000483573	-0.278787	0.08	0.141	1
HSBP1	0.00048588	-0.349194	0.391	0.491	1
MYO9A	0.000485991	-0.388262	0.371	0.48	1
AC079781.5	0.000490615	0.936685	0.104	0.05	1
HIST1H3J	0.000494131	2.73423	0.036	0.006	1
SFXN2	0.000495623	-0.262142	0.053	0.104	1
MN1	0.00049654	-1.38311	0.02	0.054	1
NT5E	0.000497154	1.78175	0.05	0.014	1
ARHGEF11	0.000497374	-0.124849	0.197	0.292	1
HS6ST3	0.000499958	-0.765868	0.023	0.06	1
ITGBL1	0.000500526	-0.594738	0.021	0.056	1
H2AX	0.000503812	-0.22903	0.251	0.342	1
PLA2G4C	0.000503852	-1.32392	0.016	0.048	1
ZNF496	0.000506202	-0.487305	0.118	0.19	1
SEMA6A-AS1	0.000506309	-0.641566	0.069	0.126	1
RPL10	0.000507495	-0.253493	0.948	0.936	1
IARS	0.000507567	0.653808	0.216	0.139	1
APEX2	0.000507945	-0.444874	0.054	0.106	1
DNAJC24	0.000509954	-0.15991	0.082	0.143	1
HIST1H2BE	0.000513277	2.94449	0.028	0.002	1
NUP155	0.00051449	-0.302473	0.162	0.24	1
GARS	0.000515161	0.551231	0.293	0.211	1
ZNF417	0.000517002	-0.388861	0.064	0.118	1
SDHA	0.000520591	-0.166238	0.258	0.354	1
GADD45G	0.00052109	1.5796	0.159	0.097	1
ZNRF2	0.000522864	-0.272756	0.635	0.75	1
SRSF1	0.000524483	-0.227799	0.453	0.571	1
PAXIP1-DT	0.000525016	-1.45865	0.031	0.072	1
MYH9	0.00052518	-0.240387	0.901	0.944	1
RPL29	0.000525577	-0.282419	0.85	0.853	1
LINC03076	0.000528476	-0.366244	0.045	0.093	1
NUCKS1	0.000529921	-0.303069	0.574	0.663	1
EMID1	0.000532647	-0.402546	0.046	0.095	1
C1orf116	0.000536779	0.556085	0.129	0.07	1
ZNF506	0.000538418	-0.698234	0.17	0.251	1
CYB5B	0.0005412	-0.107518	0.264	0.368	1
MOCS2	0.000541993	-0.485474	0.161	0.242	1
RANBP3	0.000542487	-0.320888	0.18	0.261	1
TPR	0.000545072	-0.237979	0.588	0.683	1
LONP1	0.000545299	-0.522242	0.2	0.288	1
PEF1	0.000545876	-0.175975	0.156	0.234	1
DTNA	0.000549058	-2.59124	0.007	0.031	1
ANKRD46	0.000550834	-0.916862	0.09	0.153	1
CENPJ	0.000552698	-0.612495	0.133	0.205	1
SIRT7	0.000555407	1.16869	0.285	0.221	1
HOXA10	0.00055986	-3.52644	0.001	0.017	1
ST6GAL2	0.00056183	-3.65341	0.001	0.017	1
ENSG00000273014	0.000563807	-2.59576	0.001	0.017	1
MCM4	0.000565365	-0.328876	0.26	0.35	1
GNPTAB	0.00056956	-0.929028	0.107	0.17	1
ZNF827	0.000572702	-0.174885	0.514	0.621	1
SH3GL2	0.000573037	-0.677121	0.082	0.143	1
SRPX	0.000573075	-0.383537	0.007	0.031	1
ENSG00000267383	0.000573846	-1.05066	0.06	0.112	1
OTUD1	0.000578304	0.764446	0.312	0.24	1
AP4E1	0.000580284	-0.177968	0.149	0.23	1
GRK7	0.000586762	-0.462957	0.055	0.106	1
TMBIM4	0.000587062	-0.241405	0.203	0.294	1
JADE3	0.00058719	-0.188654	0.167	0.25	1
ERCC1	0.000589994	-0.109776	0.368	0.493	1
RAD51C	0.000591992	-0.409222	0.098	0.162	1
FADS3	0.000592207	1.47342	0.174	0.112	1
MTMR6	0.000592271	-0.503923	0.111	0.176	1
CD74	0.000592459	-1.44328	0.037	0.079	1
GGT7	0.0005956	-0.245034	0.196	0.286	1
TMEM178B	0.000600121	-0.568783	0.136	0.207	1
IDH3A	0.000600724	-0.430818	0.186	0.269	1
UPF3B	0.000600895	-0.256142	0.359	0.468	1
STAC	0.000601128	-3.52326	0	0.014	1
ADAMTS9-AS1	0.000601128	-4.60664	0	0.014	1
ENSG00000271945	0.000601128	-3.50836	0	0.014	1
THBS2-AS1	0.000601128	-2.74999	0	0.014	1
FAM135B	0.000601128	-3.11543	0	0.014	1
ENSG00000231705	0.000601128	-3.83112	0	0.014	1
MCF2L-AS1	0.000601128	-3.58018	0	0.014	1
PRND	0.000601128	-3.48553	0	0.014	1
IFTAP	0.000603541	-0.624683	0.055	0.106	1
C18orf54	0.000604726	-0.742301	0.092	0.153	1
TPRG1	0.000607195	-0.154686	0.128	0.201	1
SSR2	0.000609464	-0.188871	0.509	0.636	1
WWC2	0.000609848	-0.180192	0.348	0.462	1
RPL19	0.00061143	-0.191709	0.935	0.942	1
E2F5	0.000612075	-0.593987	0.115	0.184	1
HDHD5	0.000612261	-0.385213	0.156	0.236	1
GORAB	0.000613474	-0.65608	0.059	0.11	1
PFDN5	0.000613556	-0.25274	0.587	0.671	1
GEMIN5	0.000615441	-0.628317	0.105	0.17	1
CCDC74A	0.000615442	-0.8507	0.04	0.085	1
SAV1	0.000618415	-0.152703	0.432	0.54	1
PDHX	0.000622135	-0.231637	0.337	0.455	1
KDELR1	0.00062307	-0.256102	0.452	0.547	1
RAB1A	0.000625145	0.484438	0.648	0.636	1
MMP25	0.00062527	-1.58812	0.008	0.033	1
BRCA1	0.000628287	-0.296888	0.169	0.246	1
GPR180	0.000630931	0.872918	0.338	0.279	1
TTYH3	0.000633517	-0.270836	0.255	0.356	1
UQCRC2	0.000634088	-0.322785	0.371	0.484	1
RCL1	0.000634424	-0.331382	0.292	0.393	1
SEPTIN2	0.000637824	-0.200367	0.46	0.586	1
ENSG00000289405	0.000639721	-0.620257	0.132	0.201	1
DTD1	0.000642548	-0.18354	0.184	0.267	1
NPHP4	0.000646769	-0.456413	0.089	0.151	1
ENSG00000257322	0.000647398	-0.543945	0.147	0.219	1
ATP5MC3	0.000647446	-0.324835	0.565	0.662	1
IER5L	0.000647767	1.3164	0.359	0.308	1
SNRPB	0.0006484	-0.192026	0.659	0.752	1
ENSG00000235979	0.000648585	-0.646586	0.178	0.251	1
SERBP1	0.000649688	-0.209561	0.762	0.809	1
IGF2BP2-AS1	0.000651619	-0.259429	0.031	0.072	1
DPP8	0.000651725	-0.53833	0.167	0.246	1
RPL6	0.000654328	-0.279319	0.887	0.901	1
ENSG00000288075	0.000655054	-0.633012	0.149	0.222	1
KCNK6	0.000657304	0.878619	0.333	0.267	1
HMOX2	0.000657649	0.691767	0.379	0.309	1
MYADM	0.000659769	-0.395587	0.151	0.228	1
ENSG00000265943	0.000659971	-1.57217	0.023	0.058	1
ALMS1	0.000660008	-0.16165	0.167	0.251	1
AL096803.2	0.000661115	2.90983	0.042	0.01	1
ENSG00000249417	0.000666058	-1.62898	0.008	0.033	1
MRPL12	0.000667281	-0.609593	0.128	0.199	1
MAP4K3	0.000668934	0.741887	0.543	0.532	1
DDX58	0.00067024	1.33978	0.087	0.039	1
GTF2I-AS1	0.000674415	-0.825298	0.074	0.13	1
COL24A1	0.000674447	2.39782	0.045	0.012	1
BAZ1A	0.000677324	0.359499	0.764	0.739	1
THEM6	0.000677493	-0.71505	0.055	0.106	1
DCTN3	0.000684071	-0.31856	0.262	0.358	1
ENSG00000253363	0.000684697	-0.540023	0.126	0.197	1
IRAK1BP1	0.000686755	-0.463199	0.091	0.153	1
DCAF5	0.000687918	0.823021	0.405	0.344	1
CHD9	0.000689677	0.556116	0.591	0.567	1
HNRNPA0	0.000691098	-0.241736	0.618	0.7	1
GTPBP2	0.000692048	-0.359931	0.084	0.145	1
SMPDL3A	0.000693635	1.21859	0.178	0.114	1
LYPLAL1	0.000694145	-0.222505	0.085	0.145	1
RPS18	0.000694488	-0.221485	0.976	0.965	1
MIF	0.000699029	-0.279835	0.682	0.739	1
CLSTN3	0.000699566	-0.101591	0.159	0.242	1
AC245041.2	0.000699877	5.15103	0.022	0	1
KLF2-DT	0.000701907	-1.38958	0.043	0.087	1
TXNDC9	0.000702379	-0.292608	0.21	0.298	1
PRKCA-AS1	0.000702717	-0.857032	0.052	0.101	1
SOX4	0.000706156	0.424652	0.775	0.749	1
NLK	0.000707989	-0.331776	0.434	0.544	1
POLN	0.00070899	-0.91345	0.051	0.099	1
PLCE1	0.000710831	-0.934805	0.036	0.077	1
DDX27	0.000714172	-0.506953	0.202	0.284	1
ZSCAN18	0.000714886	-1.04231	0.07	0.124	1
PLK4	0.000716321	-0.124188	0.091	0.155	1
HMGXB4	0.000717529	-0.174394	0.197	0.286	1
AL031058.1	0.000719376	1.63035	0.048	0.014	1
CDKN2A	0.000720178	-0.952267	0.05	0.097	1
CYP20A1	0.000720403	-0.377384	0.133	0.207	1
CDCA7L	0.00072065	-0.494914	0.106	0.172	1
C2CD3	0.000721053	-0.17132	0.256	0.354	1
CCDC80	0.000721636	-1.12205	0.027	0.064	1
ENSG00000187229	0.000722132	-1.14849	0.025	0.062	1
ENSG00000280164	0.000728754	-1.70449	0.009	0.035	1
USP47	0.000731168	-0.202609	0.664	0.762	1
RADX	0.000731896	-0.892753	0.009	0.035	1
SKI	0.000732554	-0.187287	0.284	0.385	1
ZNF609	0.000741091	-0.193523	0.635	0.739	1
LIPM	0.000743116	-1.09417	0.025	0.062	1
PLEKHG2	0.000743339	-1.09325	0.027	0.064	1
SMU1	0.000745839	-0.129817	0.367	0.476	1
ASNSD1	0.000747781	-0.133481	0.113	0.184	1
TSPAN13	0.000751213	-0.102988	0.124	0.197	1
NINJ1	0.000751616	-0.220545	0.142	0.221	1
FAM136A	0.000754811	-0.360107	0.197	0.284	1
ABCB11	0.000755337	-1.53575	0.01	0.037	1
H3C3	0.000757683	-1.76078	0.02	0.052	1
FGD4	0.000758921	1.00131	0.202	0.135	1
DNAJA3	0.000759995	-0.509209	0.154	0.226	1
NFE2L2	0.000760333	-0.172852	0.68	0.793	1
ENSG00000289130	0.000760905	-0.516159	0.095	0.157	1
TMEM238	0.000762089	-0.431702	0.161	0.238	1
ZNG1E	0.000764693	-0.48832	0.2	0.28	1
PHF12	0.00076492	-0.253872	0.294	0.398	1
WDR83OS	0.000770401	-0.200671	0.41	0.536	1
ZNF180	0.000773874	-1.53305	0.043	0.087	1
ANKRD17-DT	0.000774315	-0.51665	0.039	0.083	1
GTPBP10	0.000775192	-0.303155	0.09	0.153	1
CCDC62	0.00077683	1.45932	0.103	0.052	1
SLC9A9	0.000780734	-1.39259	0.01	0.037	1
CD55	0.000781739	0.451543	0.737	0.756	1
DDX60L	0.000784286	-1.57516	0.012	0.039	1
NDUFV2	0.000785603	-0.224261	0.421	0.532	1
ENSG00000287608	0.000787413	-0.889809	0.027	0.064	1
NUP210	0.000788838	-0.101236	0.149	0.228	1
FOSB	0.000789582	0.674523	0.5	0.451	1
GRB2	0.000790873	0.501253	0.597	0.58	1
CGNL1	0.00079517	-2.10886	0.005	0.025	1
WNT9A	0.000795413	1.88772	0.076	0.033	1
ZMIZ2	0.000798332	-0.816057	0.075	0.132	1
AC027698.1	0.000807619	-1.2049	0.021	0.054	1
VGLL3	0.000807837	-2.69895	0.005	0.025	1
ABCG2	0.000807837	-2.11935	0.005	0.025	1
KNTC1	0.000810413	-0.330059	0.151	0.226	1
RAB44	0.000813504	1.34877	0.072	0.029	1
RBM24	0.00081424	-1.77285	0.005	0.025	1
FLRT1	0.000815272	-0.408212	0.01	0.037	1
ENSG00000228470	0.000816385	-2.11748	0.005	0.025	1
RPL26	0.000817097	-0.296127	0.918	0.911	1
SPG11	0.000818572	-0.307755	0.203	0.286	1
KIAA1958	0.000818836	-0.110164	0.242	0.337	1
SKIC3	0.000819178	-0.489603	0.2	0.284	1
LINC00665	0.000822809	-0.228347	0.185	0.267	1
KDM7A	0.000823379	0.573178	0.406	0.337	1
ENSG00000259972	0.000824863	-0.733392	0.083	0.139	1
ENSG00000290018	0.00082551	-0.676781	0.095	0.155	1
LRAT	0.000827188	-1.50823	0.005	0.025	1
LINC01271	0.000829121	-0.482685	0.025	0.062	1
ZNF418	0.000830906	-1.70827	0.012	0.039	1
UBAC2	0.000832845	-0.461761	0.334	0.429	1
LPIN1	0.000832964	-0.112444	0.244	0.34	1
FGF20	0.000833733	-1.83469	0.005	0.025	1
AP5M1	0.000836663	-0.426761	0.192	0.277	1
NDFIP1	0.000839132	-0.401424	0.275	0.371	1
SHMT2	0.000841032	-0.223948	0.35	0.453	1
RPL8	0.000841747	-0.210774	0.934	0.925	1
PAGR1	0.000842177	-0.392341	0.141	0.211	1
NDUFA4	0.000842525	-0.313665	0.546	0.629	1
H3C11	0.00084351	-1.86174	0.016	0.046	1
RPLP1	0.000848521	-0.142374	0.995	0.986	1
ZC3H14	0.000848581	-0.239454	0.431	0.545	1
WDR53	0.000849864	-0.298632	0.117	0.184	1
AC011346.1	0.000850842	-1.42349	0.018	0.05	1
COG5	0.00085111	-0.300515	0.517	0.636	1
COL5A1	0.000851807	-1.40079	0.021	0.054	1
PTPRE	0.000853812	1.90285	0.099	0.05	1
AC007952.4	0.000861014	1.50849	0.06	0.021	1
CDK19	0.000863579	-0.269869	0.359	0.466	1
WBP1L	0.000864626	-0.58637	0.068	0.122	1
ELK1	0.000872289	-0.158053	0.156	0.234	1
GNPNAT1	0.000872985	-0.23942	0.141	0.213	1
ACOX2	0.000873517	1.18461	0.096	0.046	1
CWH43	0.000875436	-0.964478	0.021	0.054	1
SMYD4	0.000879183	-0.755232	0.037	0.079	1
UVRAG	0.000879357	-0.517298	0.308	0.398	1
LSM3	0.00088196	-0.142097	0.338	0.453	1
RALGAPA1	0.000886446	-0.199078	0.545	0.656	1
AHCYL2	0.000888036	-0.301795	0.76	0.82	1
DHRS7	0.000895565	-0.517233	0.074	0.13	1
NUP205	0.000895728	-0.112914	0.191	0.279	1
C18orf32	0.000896125	-0.387241	0.216	0.304	1
CRIM1-DT	0.000898009	-0.679278	0.017	0.048	1
AC008438.1	0.000898771	2.45371	0.044	0.012	1
NPHS1	0.00090469	-0.964141	0.015	0.044	1
PRMT9	0.00090543	-0.519392	0.055	0.104	1
SQSTM1	0.000907355	0.668508	0.77	0.776	1
SYNPO	0.000908636	-2.10759	0.014	0.043	1
MAPK1IP1L	0.000909497	-0.235567	0.375	0.48	1
DRC3	0.000915208	1.34549	0.092	0.044	1
ARHGAP25	0.000916089	-0.993023	0.018	0.05	1
TCP11L2	0.000916269	1.12279	0.106	0.054	1
SUPT3H	0.000917442	-0.24538	0.327	0.422	1
GARS1	0.000917892	-0.139573	0.322	0.433	1
HSPA1L	0.000918266	3.18574	0.04	0.01	1
RPL27A	0.000923208	-0.175835	0.934	0.925	1
EIF5A2	0.000925014	-0.286044	0.076	0.132	1
ZFAND1	0.000925024	-0.21903	0.231	0.321	1
UBA6-DT	0.000926462	-0.847831	0.087	0.145	1
SOX7	0.000928276	-0.149498	0.077	0.135	1
PDE1C	0.000928283	-3.87796	0.002	0.019	1
NDUFAF7	0.000930321	-0.411132	0.144	0.219	1
ENSG00000291066	0.000938433	-0.779584	0.042	0.085	1
LYPD5	0.000939444	-0.841752	0.021	0.054	1
ZNF253	0.00093961	-0.939249	0.04	0.083	1
GFM1	0.000941931	-0.574364	0.177	0.255	1
ZNF26	0.000942847	-0.419696	0.176	0.253	1
SERTAD1	0.000942932	1.08755	0.45	0.422	1
SINHCAF	0.000944143	-0.21839	0.625	0.696	1
SPNS2	0.000944714	-1.28843	0.015	0.044	1
ARID1B	0.000945953	0.347919	0.822	0.828	1
TPX2	0.000948384	-0.357023	0.352	0.449	1
EIF4EBP2	0.000954178	-0.192315	0.264	0.356	1
INSL4	0.000954486	-2.13765	0.002	0.019	1
AC138150.1	0.000954505	3.64981	0.025	0.002	1
ENSG00000291177	0.000957136	-0.722289	0.069	0.122	1
RASGRP1	0.000958148	-0.899905	0.033	0.074	1
GRAMD1C	0.000961744	1.69037	0.089	0.043	1
PCDH20	0.000963371	-1.99463	0.002	0.019	1
VTA1	0.000966037	-0.407374	0.268	0.366	1
CASP8AP2	0.00096616	-0.228269	0.197	0.286	1
SMIM2-AS1	0.000969338	-3.06131	0.002	0.019	1
POLI	0.00096958	-1.08123	0.052	0.099	1
NT5C2	0.000970086	-0.369929	0.182	0.263	1
STXBP4	0.000970299	1.06247	0.313	0.253	1
ENSG00000287155	0.000972334	-2.31316	0.002	0.019	1
SLC25A41	0.000972334	-1.08346	0.002	0.019	1
SF3B3	0.000973381	-0.180851	0.328	0.441	1
CMTM7	0.000973395	0.719577	0.103	0.052	1
HOXC5	0.000975338	-2.48819	0.002	0.019	1
RPL41	0.000975846	-0.205173	0.969	0.973	1
MYL6B	0.000976567	-0.225969	0.319	0.42	1
XRCC6	0.000984245	-0.239687	0.553	0.64	1
CDIPT	0.000984793	-0.344699	0.12	0.188	1
ENSG00000232633	0.000985047	-0.990825	0.046	0.091	1
LINC01752	0.000987091	1.4921	0.025	0.002	1
NIPSNAP3B	0.000987442	-1.1174	0.002	0.019	1
STMP1	0.00099138	-0.251379	0.274	0.371	1
UTP25	0.000993269	-0.25208	0.136	0.207	1
ZNF385B	0.000996131	-2.69239	0.006	0.027	1
OMD	0.000996293	-0.407084	0.035	0.075	1
ENSG00000258784	0.000998578	-2.63747	0.006	0.027	1
FAM13A	0.00100065	-0.250152	0.202	0.286	1
SMARCA5	0.00100093	-0.234232	0.532	0.644	1
ENSG00000240571	0.00100103	-2.00257	0.006	0.027	1
TNFSF11	0.00100103	-1.55349	0.006	0.027	1
ENSG00000267002	0.0010046	-0.737933	0.07	0.124	1
TRIT1	0.00101167	-0.236772	0.17	0.25	1
TAGLN	0.00101308	-0.861324	0.053	0.101	1
KIF13B	0.0010159	-0.326811	0.156	0.228	1
PLOD2	0.00101641	-0.561407	0.162	0.234	1
KLHL42	0.00101647	0.856381	0.378	0.335	1
FGFR1OP	0.00101657	1.26528	0.102	0.052	1
ENSG00000290927	0.00101959	-0.59825	0.13	0.199	1
EFNB1	0.00102316	0.493255	0.614	0.59	1
SLC24A3	0.00103004	1.48208	0.07	0.029	1
MPST	0.00103239	-0.17533	0.241	0.333	1
ENSG00000228793	0.00103343	0.451795	0.006	0.027	1
RPL31	0.00103747	-0.28405	0.823	0.865	1
ISOC1	0.00104311	-0.277004	0.104	0.166	1
NR1D2	0.00104347	-0.26691	0.199	0.28	1
AF127577.2	0.00104779	1.46264	0.065	0.025	1
FABP3	0.00104897	1.16283	0.04	0.01	1
ATPAF2	0.00104984	0.93034	0.211	0.145	1
LZTFL1	0.00105148	-0.34743	0.122	0.191	1
MRGBP	0.00105226	-0.239971	0.106	0.17	1
ENSG00000265399	0.00105385	-1.38979	0.006	0.027	1
IRF2BPL	0.00105936	-0.292436	0.401	0.503	1
AGRN	0.0010605	-0.303102	0.14	0.213	1
HPCAL1	0.0010642	-0.495118	0.44	0.542	1
NOTCH2	0.0010694	-0.199509	0.378	0.497	1
DCTN6	0.00107042	-0.620616	0.193	0.265	1
ESYT2	0.00107994	0.510231	0.58	0.54	1
PUS7	0.00108374	-0.194298	0.269	0.36	1
IQGAP3	0.00109172	-0.507946	0.076	0.132	1
MTAP	0.00109559	-0.12402	0.691	0.809	1
ZNRF3	0.00109634	0.42167	0.742	0.739	1
MAF	0.00109762	0.907959	0.299	0.232	1
CCDC15	0.00109941	-0.870371	0.028	0.064	1
ZNFX1	0.00109999	-0.166108	0.21	0.298	1
STRA6	0.00110217	2.23715	0.067	0.027	1
ZNF274	0.00110292	-0.13791	0.129	0.199	1
HCCS	0.0011052	-0.557459	0.142	0.215	1
NKD1	0.00110905	1.17965	0.204	0.141	1
TSR1	0.00111541	-0.290239	0.217	0.304	1
H2AC17	0.00112168	-1.36531	0.06	0.108	1
CCNYL1	0.00112179	-0.327116	0.187	0.267	1
ESF1	0.00112231	-0.125359	0.382	0.499	1
PKP1	0.00112343	0.549557	0.438	0.381	1
XRN2	0.00112698	-0.181589	0.527	0.65	1
POMP	0.00112776	-0.240528	0.469	0.565	1
LINC00868	0.00113035	3.40363	0.029	0.004	1
ENSG00000286410	0.0011309	-2.22944	0.007	0.029	1
ENSG00000285128	0.00114141	-1.98609	0.007	0.029	1
CREBZF	0.00114191	-0.219314	0.411	0.52	1
EVC2	0.00114331	-0.643137	0.103	0.166	1
PEX6	0.00114341	-0.216162	0.145	0.222	1
SCHIP1	0.0011567	-0.459323	0.118	0.184	1
PDE4A	0.00115818	-0.226418	0.032	0.072	1
DPF3	0.00116013	-0.677213	0.038	0.079	1
DCAF10	0.00116231	-0.347075	0.436	0.549	1
GRK4	0.00116295	-0.411791	0.08	0.135	1
NAA25	0.00116336	-0.16209	0.476	0.594	1
NMNAT3	0.00116368	0.868086	0.158	0.099	1
CKS1B	0.00116682	-0.309046	0.419	0.509	1
2025-03-03	0.00117178	1.07535	0.169	0.108	1
COMMD6	0.0011752	-0.295165	0.434	0.538	1
ZNF492	0.00117576	-0.572336	0.05	0.095	1
PSMA4	0.00118117	-0.194853	0.416	0.528	1
OSTF1	0.00118308	-0.392037	0.226	0.311	1
TP53AIP1	0.00118505	1.29702	0.141	0.085	1
SCML2	0.00118899	-0.706762	0.053	0.101	1
PLEKHA2	0.00119022	-0.10341	0.227	0.315	1
TMEM201	0.00119623	-1.18942	0.059	0.106	1
FEZ1	0.00119957	-0.125474	0.03	0.068	1
PIK3CB	0.0012004	-0.354453	0.254	0.352	1
SNRPB2	0.00120128	-0.28048	0.398	0.505	1
MDH1	0.00120228	-0.189971	0.379	0.489	1
PAXIP1	0.00120756	-0.408387	0.122	0.191	1
WAKMAR2	0.00120922	-0.76256	0.028	0.064	1
CCDC90B	0.00121006	-0.287478	0.143	0.213	1
ZNF682	0.00121035	-0.334268	0.113	0.178	1
STMN1	0.00121189	-0.412432	0.609	0.689	1
IL34	0.00121476	-1.21927	0.007	0.029	1
PAFAH2	0.00121756	-1.18888	0.007	0.029	1
RPP30	0.00121899	-0.152031	0.224	0.309	1
TRAF2	0.00122093	-0.481139	0.08	0.135	1
PABIR3	0.00122231	-1.18874	0.027	0.062	1
ENSG00000258666	0.00122449	-0.721879	0.03	0.068	1
STARD5	0.00122567	-0.600624	0.043	0.085	1
ENSG00000228010	0.0012277	-0.820401	0.062	0.112	1
TMED4	0.00122824	-0.287215	0.219	0.308	1
WNT10A	0.00122862	1.22321	0.23	0.17	1
MRPS23	0.00123163	-0.428826	0.193	0.271	1
DRG2	0.00123305	-0.288696	0.14	0.213	1
BEX5	0.00123799	-0.952874	0.044	0.087	1
ITM2A	0.00124016	-1.03026	0.007	0.029	1
NDUFA3	0.00124138	-0.805496	0.088	0.143	1
SMC1B	0.00124297	-0.708114	0.066	0.116	1
MBNL1	0.00124416	-0.277147	0.734	0.832	1
PCAT6	0.00124536	1.23784	0.055	0.019	1
HES2	0.00125162	1.91078	0.043	0.012	1
S100A13	0.00125493	0.436865	0.513	0.472	1
TSPAN31	0.00125661	-0.311106	0.075	0.13	1
IL20RA	0.00125898	-0.307622	0.085	0.143	1
AC016831.7	0.00126134	0.87064	0.127	0.072	1
MOB1A	0.00126157	-0.262843	0.397	0.489	1
SHCBP1	0.00126641	-0.578059	0.059	0.106	1
EXOSC7	0.00126762	-0.215349	0.256	0.35	1
LHPP	0.00127521	-0.969445	0.05	0.095	1
DSE	0.00127696	0.858825	0.411	0.369	1
PHPT1	0.00127837	-0.383836	0.201	0.277	1
SMC2	0.00127915	-0.39222	0.269	0.356	1
AC004816.1	0.00128096	2.22525	0.032	0.006	1
MIR31HG	0.00128303	-0.204819	0.942	0.967	1
TRAM1	0.00129029	-0.173632	0.326	0.431	1
CPNE9	0.00129146	-0.787347	0.037	0.077	1
CADPS	0.00129723	-1.86727	0.008	0.031	1
DCP2	0.00129863	-0.216064	0.479	0.588	1
ELF2	0.00130004	-0.195907	0.581	0.671	1
FAM20A	0.00131204	2.10728	0.072	0.031	1
MIPEP	0.00132128	-0.251135	0.465	0.563	1
FAM120B	0.00132671	-0.487706	0.159	0.23	1
ENSG00000289353	0.00133464	-1.97127	0.008	0.031	1
RBM7	0.00133775	-0.24692	0.26	0.354	1
FEZ2	0.00134014	-0.266307	0.202	0.282	1
LNX2	0.00134771	0.933305	0.226	0.161	1
ANKEF1	0.00134826	-2.38501	0.001	0.015	1
TASOR2	0.0013516	-0.110846	0.527	0.646	1
MORC2	0.00135256	-0.272851	0.185	0.263	1
GGTA1	0.00135294	-2.63702	0.001	0.015	1
NUDT18	0.00135579	3.48607	0.02	0	1
HIST1H3H	0.00135579	4.94537	0.02	0	1
AC022893.1	0.00135579	5.20267	0.02	0	1
RBAK	0.00135674	-0.631797	0.097	0.155	1
TMPRSS11E	0.00135765	-2.99273	0.001	0.015	1
SP100	0.00136023	-0.362354	0.159	0.23	1
LINC01344	0.00136237	-4.0119	0.001	0.015	1
EMC8	0.00136325	-0.18867	0.296	0.395	1
ADAMTSL4-AS1	0.00136371	1.10768	0.126	0.072	1
ENSG00000248335	0.0013671	-2.29785	0.001	0.015	1
IGFBP3	0.0013671	-2.87939	0.001	0.015	1
NOP53	0.00136757	-0.218015	0.62	0.708	1
PACERR	0.00137185	-2.73702	0.001	0.015	1
ENSG00000290931	0.00137304	-0.928322	0.008	0.031	1
BACH1-IT1	0.00137661	-2.59849	0.001	0.015	1
PPP1R13B-DT	0.00138139	-1.96913	0.001	0.015	1
TCEAL2	0.00138139	-1.82891	0.001	0.015	1
C1S	0.00138253	-0.26527	0.179	0.259	1
STEAP1B	0.00138358	-0.271824	0.364	0.458	1
ADGRA3	0.00138488	-0.188227	0.617	0.714	1
RSKR	0.00139097	-0.480326	0.092	0.149	1
FGF19	0.0013915	-2.54306	0.003	0.021	1
CEP112	0.00139369	-0.724498	0.047	0.091	1
BANF1	0.00139696	-0.147833	0.396	0.495	1
TMA16	0.00139769	-0.208769	0.17	0.248	1
PTK2B	0.00139794	0.502815	0.566	0.507	1
TIMM10B	0.00140081	-0.665486	0.137	0.203	1
ENSG00000260877	0.00140149	-2.01653	0.01	0.035	1
ENSG00000250132	0.00140315	-1.97754	0.003	0.021	1
EOLA2	0.00140432	-0.941141	0.042	0.083	1
THRB	0.00140716	-0.197843	0.579	0.706	1
ACVR1B	0.00141718	1.14568	0.313	0.257	1
FHIP2A	0.00141807	1.35146	0.074	0.033	1
PM20D2	0.00141933	0.183998	0.162	0.242	1
SRGAP1	0.00142139	-0.212543	0.279	0.381	1
XPO4	0.0014243	-0.160028	0.262	0.362	1
ENSG00000226605	0.00142674	-1.07043	0.003	0.021	1
COL6A2	0.00142765	-1.34717	0.021	0.052	1
ZNF329	0.00143132	-0.34088	0.045	0.089	1
PSMB9	0.00143525	0.386844	0.047	0.093	1
SNRPN	0.00143636	-0.347158	0.199	0.28	1
ENSG00000274213	0.00143711	1.48663	0.048	0.015	1
DNTTIP2	0.00144022	-0.235866	0.4	0.505	1
SRP19	0.001444	-0.248243	0.418	0.524	1
FOXM1	0.00144688	-0.590142	0.084	0.141	1
ZNF66	0.00144901	-0.806833	0.082	0.135	1
ASPN	0.00144908	-0.271088	0.029	0.066	1
HMGB1	0.00145065	-0.504797	0.792	0.818	1
RPA3	0.00145191	-0.218138	0.229	0.313	1
EPN2-AS1	0.00145245	-0.992154	0.033	0.072	1
ANP32B	0.00145307	-0.325257	0.573	0.665	1
POLD3	0.00145492	-0.586033	0.127	0.19	1
RBMS1	0.00146324	-0.157646	0.359	0.464	1
BEX3	0.00146768	-0.23515	0.409	0.501	1
KLF12	0.00147712	-0.302369	0.453	0.563	1
AL583808.1	0.00147716	1.23114	0.058	0.021	1
AL645568.1	0.00147738	1.0769	0.052	0.017	1
KARS1	0.00148122	-0.399892	0.156	0.228	1
TSPAN7	0.00148132	-0.548288	0.125	0.19	1
NECTIN2	0.00148242	-0.190729	0.434	0.538	1
CMC4	0.00149352	-0.834764	0.073	0.124	1
SEC63	0.00149356	-0.209694	0.452	0.573	1
ALLC	0.00149657	-4.03756	0	0.012	1
DOK1	0.00149657	-4.0049	0	0.012	1
LINC01825	0.00149657	-3.02437	0	0.012	1
COL4A3	0.00149657	-4.12846	0	0.012	1
RBMS3-AS3	0.00149657	-3.21214	0	0.012	1
PLCH1	0.00149657	-3.70456	0	0.012	1
C1QL3	0.00149657	-3.66355	0	0.012	1
ENSG00000233968	0.00149657	-2.85861	0	0.012	1
ENSG00000259407	0.00149657	-2.44637	0	0.012	1
MAPK8IP2	0.00149657	-2.90579	0	0.012	1
MARCOL	0.00149657	-3.90127	0	0.012	1
PRSS48	0.00150154	-0.292773	0.023	0.056	1
SNX2	0.00150306	-0.268026	0.283	0.373	1
N4BP2	0.00150351	-0.18575	0.277	0.373	1
PTER	0.00150409	-0.52137	0.07	0.122	1
KLF3	0.00150424	-0.185764	0.381	0.491	1
UBE3C	0.0015055	-0.314916	0.521	0.629	1
NID1	0.00152037	1.0815	0.113	0.062	1
ENSG00000290476	0.00152487	-0.535696	0.08	0.133	1
RTEL1	0.00152603	-1.34073	0.031	0.068	1
TIPRL	0.00152787	-0.267225	0.335	0.437	1
AKAP10	0.00152868	-0.462922	0.177	0.25	1
NIT2	0.00153016	-0.171397	0.188	0.269	1
MMADHC-DT	0.00153728	-0.737941	0.032	0.07	1
FBXL7	0.00153741	-0.782357	0.091	0.147	1
BSG	0.00153819	0.554418	0.612	0.623	1
ATIC	0.00154435	-0.610025	0.182	0.255	1
ENSG00000251556	0.00154436	-1.54082	0.02	0.05	1
UHRF2	0.00155078	-0.17354	0.316	0.424	1
PCDH7	0.0015542	0.172715	0.677	0.617	1
CHST14	0.00155422	-1.18561	0.02	0.05	1
ENSG00000285820	0.00155848	-1.43851	0.01	0.035	1
RAP1B	0.00156046	-0.157007	0.626	0.756	1
UBE2Q2	0.00156475	0.914271	0.363	0.306	1
AL512274.1	0.00157055	2.05361	0.051	0.017	1
ENSG00000285679	0.0015721	-0.531688	0.059	0.106	1
OGFOD3	0.00157535	-0.676305	0.054	0.101	1
LMO7DN	0.00158135	-1.65616	0.012	0.037	1
PRKAR2B	0.00158409	-1.04118	0.039	0.079	1
TBCEL	0.00158492	-1.25264	0.021	0.052	1
LINC02798	0.00158572	-1.01431	0.084	0.139	1
LYSMD3	0.00158952	-0.485883	0.117	0.182	1
GPR137	0.00159618	-0.149851	0.098	0.161	1
ENSG00000253200	0.00159654	-1.04308	0.009	0.033	1
LINC02901	0.00159763	-1.09597	0.039	0.079	1
LPIN2	0.00159898	-0.628037	0.091	0.147	1
GMPPB	0.00160353	-1.25735	0.017	0.046	1
HLA-DOA	0.001606	-1.76986	0.013	0.039	1
C2orf27A	0.00161123	-0.525631	0.053	0.099	1
HADH	0.00161321	-0.275018	0.234	0.317	1
SLC25A43	0.00161415	-0.555264	0.118	0.18	1
MAPKAP1	0.00161474	-0.121916	0.234	0.321	1
EHF	0.00161514	-0.967036	0.012	0.037	1
ENSG00000286288	0.00161811	-1.03543	0.022	0.054	1
ZNF136	0.00161919	-1.5486	0.051	0.095	1
ZNF443	0.00162158	-0.145351	0.033	0.072	1
SASH1	0.00162386	-0.543077	0.229	0.306	1
TMEM104	0.00162392	-0.254744	0.088	0.145	1
EEF1D	0.00162654	-0.222949	0.723	0.781	1
SCNN1G	0.00162783	-1.13357	0.018	0.048	1
MAF1	0.00164457	-0.27663	0.241	0.331	1
NECTIN1	0.00165837	0.578161	0.498	0.455	1
LRRK1	0.00165874	-0.86578	0.051	0.095	1
HEPHL1	0.00166168	3.21513	0.031	0.006	1
PFN1	0.0016645	-0.208038	0.744	0.801	1
ENSG00000223598	0.00167057	-1.33229	0.018	0.048	1
GPATCH11	0.00167092	1.08978	0.188	0.13	1
FXYD2	0.00167308	-0.675165	0.014	0.041	1
ETV4	0.0016796	-0.165366	0.128	0.195	1
SLC5A8	0.00168231	-1.60945	0.013	0.039	1
ZNF587	0.00168369	-0.501767	0.105	0.166	1
CSNK1A1	0.00168394	0.164766	0.898	0.921	1
CFAP57	0.00168471	-0.254858	0.225	0.309	1
RUNX2	0.00168504	-0.218506	0.46	0.545	1
B4GALT1	0.00168724	-0.307526	0.529	0.644	1
LYPLA1	0.00168793	-0.34569	0.314	0.402	1
ANAPC11	0.00169002	-0.34293	0.246	0.331	1
PRDM10	0.00169553	-0.442558	0.158	0.23	1
DOCK7-DT	0.00169615	-1.52811	0.047	0.089	1
C2orf88	0.001702	-0.494486	0.053	0.099	1
TRIM59	0.00170222	0.754878	0.298	0.236	1
VASH2	0.00170637	-0.775421	0.015	0.043	1
AMDHD1	0.00171711	-0.901877	0.016	0.044	1
TTC23	0.00171757	-0.521214	0.147	0.215	1
AP000763.3	0.00172754	1.65824	0.042	0.012	1
ITGA3	0.00173914	-0.338747	0.591	0.681	1
ANAPC1	0.00173981	-0.292939	0.251	0.34	1
TBCC	0.00174171	1.55271	0.204	0.147	1
ABTB2	0.00174229	1.21958	0.161	0.104	1
GAS2L3	0.00174966	0.967301	0.372	0.321	1
NUPR1	0.00175076	0.81965	0.379	0.333	1
LEO1	0.0017562	-0.272462	0.296	0.387	1
ARHGEF26	0.00175758	-0.358231	0.048	0.093	1
TMEM106C	0.00175782	-0.119991	0.2	0.279	1
COL6A1	0.00175868	-0.359507	0.013	0.039	1
VPS37A	0.00176557	-0.292516	0.26	0.344	1
LCORL	0.00176818	0.493998	0.612	0.594	1
IKZF2	0.00176826	-1.97544	0.005	0.023	1
RABAC1	0.00177053	-0.167197	0.27	0.366	1
DCK	0.00177211	-0.665198	0.092	0.147	1
RAPSN	0.00177278	-2.54562	0.005	0.023	1
CDRT4	0.00177361	-0.552919	0.215	0.294	1
MEGF11	0.00177455	1.12885	0.102	0.054	1
ASTN2-AS1	0.00177732	-1.95978	0.005	0.023	1
PNMA1	0.00177951	1.5934	0.124	0.074	1
SF3A1	0.00179111	-0.103356	0.242	0.329	1
LTV1	0.00179512	-0.264522	0.18	0.255	1
ENSG00000268981	0.00179556	-0.657511	0.005	0.023	1
PPM1E	0.00179976	-0.554161	0.087	0.141	1
VEGFC	0.00180015	-1.50535	0.005	0.023	1
PHEX	0.00180098	0.246118	0.015	0.043	1
MBOAT7	0.00180191	-0.384139	0.173	0.248	1
DHX36	0.00180277	-0.10712	0.497	0.619	1
OMG	0.00180799	-0.633736	0.119	0.18	1
FYN	0.0018081	-0.170242	0.642	0.768	1
GOLGA8A	0.0018132	1.3432	0.226	0.17	1
BHLHE22	0.00181398	-1.114	0.005	0.023	1
SFRP5	0.00181398	-0.834565	0.005	0.023	1
S100A11	0.00181459	-0.336483	0.58	0.665	1
FBRSL1	0.00182078	-0.380717	0.181	0.261	1
GK5	0.00182249	-0.360078	0.07	0.122	1
ADAMTS10	0.0018279	-2.19288	0.005	0.023	1
ANXA3	0.00182934	-0.611145	0.039	0.079	1
BUD13	0.0018393	-0.612274	0.122	0.184	1
AGK	0.00184057	-0.313639	0.074	0.126	1
DELEC1	0.00184202	-0.164731	0.12	0.184	1
AL020995.1	0.00184543	1.30597	0.051	0.017	1
HIST1H3G	0.00185077	3.35912	0.023	0.002	1
ZNF416	0.00185168	-0.662734	0.015	0.043	1
AC005224.3	0.0018549	3.25485	0.023	0.002	1
CILK1	0.00185572	-0.568786	0.118	0.18	1
ENSG00000285812	0.00186019	-0.688631	0.03	0.066	1
RNF19B	0.00186279	0.926117	0.305	0.25	1
LINC02709	0.00186627	2.39013	0.047	0.015	1
CDC42	0.00187014	-0.24792	0.557	0.644	1
SOCS6	0.00187099	-0.440215	0.2	0.275	1
ENSG00000271717	0.00187971	-1.27845	0.028	0.062	1
ENSG00000230623	0.00188061	-1.05847	0.069	0.118	1
ZNF544	0.00188289	-0.315052	0.226	0.308	1
PSMB8	0.00188546	-0.255834	0.1	0.159	1
CDA	0.00188939	3.8058	0.018	0	1
AC125793.1	0.00188939	4.93321	0.018	0	1
RUNDC3B	0.00189007	-0.21665	0.044	0.085	1
GNAS-AS1	0.00190039	-0.417449	0.016	0.044	1
UQCRB	0.00190773	-0.238767	0.554	0.617	1
ENTPD3	0.00191286	1.40196	0.11	0.062	1
SCAF4	0.00191827	0.477193	0.595	0.592	1
IL3RA	0.00193095	-0.293656	0.079	0.132	1
EID2	0.00193905	-0.343048	0.129	0.195	1
ALOXE3	0.00194756	-1.34757	0.035	0.072	1
ST5	0.00195011	-0.935439	0.199	0.255	1
RPL26L1	0.00195397	-0.165859	0.214	0.3	1
SMIM29	0.00195493	-0.41979	0.036	0.074	1
CFAP36	0.00195722	-0.156581	0.307	0.406	1
NDUFA7	0.00195737	-0.103967	0.286	0.389	1
ENSG00000291171	0.00196127	-0.513521	0.064	0.112	1
PDIA6	0.00196366	-0.272799	0.478	0.567	1
DEF6	0.00197615	-0.180779	0.106	0.168	1
SRI	0.00198007	-0.15478	0.338	0.443	1
UBE2G1	0.00198118	0.270494	0.778	0.774	1
MED1	0.00199196	-0.172591	0.322	0.422	1
ESRRA	0.00199243	-0.327858	0.117	0.182	1
CCDC171	0.00199599	-0.317619	0.098	0.157	1
DTX2	0.00199715	-0.519811	0.067	0.116	1
ARPC5	0.00199881	-0.219847	0.424	0.524	1
LEPROTL1	0.00200057	-0.112521	0.233	0.321	1
MICU1	0.002006	-0.285637	0.296	0.385	1
CNGA1	0.00201397	0.874381	0.075	0.035	1
ZNF486	0.00202212	-1.07421	0.054	0.099	1
PSAP	0.00202354	0.802341	0.445	0.408	1
RPL11	0.00202577	-0.164143	0.967	0.977	1
FRRS1	0.00202806	-0.139218	0.309	0.4	1
SELENOI	0.00202894	-0.211081	0.513	0.629	1
FNTA	0.00203091	-0.200626	0.358	0.456	1
CHRNA7	0.00203327	1.43482	0.152	0.099	1
KAT6B	0.00203702	0.933617	0.339	0.286	1
ENSG00000286883	0.00203926	-0.797688	0.036	0.074	1
PPM1B	0.00204646	0.669633	0.538	0.511	1
METTL13	0.00204822	-0.845971	0.042	0.081	1
COPG2	0.00205414	-0.683013	0.1	0.157	1
ENSG00000227885	0.00205424	-0.904135	0.048	0.091	1
ATXN2L	0.00205486	0.564131	0.58	0.559	1
GFUS	0.00205732	-0.681772	0.061	0.108	1
MVD	0.00205756	1.41601	0.188	0.133	1
PSEN1	0.00205772	-0.159185	0.335	0.431	1
GMCL1	0.00206411	0.868862	0.431	0.397	1
FANCD2	0.00206581	-0.131742	0.113	0.176	1
FGF18	0.00206802	1.17215	0.098	0.052	1
ZNF501	0.00207722	-2.39447	0.006	0.025	1
LINC02381	0.00207977	-0.481575	0.043	0.083	1
C21orf91	0.00208375	-0.299713	0.203	0.279	1
ENSG00000260927	0.00208571	-0.410272	0.13	0.195	1
SPCS2	0.0020946	-0.257228	0.553	0.652	1
FKBP7	0.00209528	-0.236376	0.044	0.085	1
ENSG00000225313	0.00210096	-0.718678	0.061	0.108	1
SLC45A4	0.00211236	-0.279876	0.113	0.176	1
TRIM26	0.0021152	-0.17777	0.226	0.317	1
CHCHD4	0.00212833	-0.114619	0.062	0.11	1
CCK	0.00212946	-0.440356	0.035	0.072	1
GSN	0.00213249	-0.297834	0.058	0.104	1
SKP1	0.00213252	-0.189989	0.651	0.737	1
ZBTB14	0.00214553	-0.75169	0.043	0.083	1
PCNX1	0.0021508	-0.146218	0.569	0.669	1
ENSG00000223732	0.00215359	-0.984855	0.035	0.072	1
MUS81	0.0021669	-0.491149	0.095	0.153	1
AC068282.1	0.00216952	0.773261	0.095	0.048	1
PABIR1	0.00217191	-0.581492	0.066	0.114	1
CANT1	0.00217191	-0.286992	0.066	0.114	1
BLTP1	0.00217682	-0.267968	0.192	0.267	1
PDGFA	0.00217873	1.48604	0.084	0.043	1
LARP7	0.00218439	-0.195592	0.241	0.325	1
ARG2	0.00218747	0.197442	0.201	0.288	1
PTTG1IP	0.00218917	-0.224062	0.334	0.424	1
SNRPG	0.0021948	-0.187412	0.456	0.545	1
NLGN2	0.0021991	-0.276357	0.147	0.219	1
UQCC6	0.00220092	-0.289118	0.099	0.159	1
ARMC8	0.00220305	-0.147405	0.333	0.437	1
SLC22A3	0.00220428	-4.17403	0.002	0.017	1
CDC6	0.00221268	-0.451998	0.237	0.319	1
MAOA	0.00221544	-1.32804	0.024	0.056	1
UST	0.00221617	-0.131962	0.353	0.456	1
C16orf72	0.00221693	0.731496	0.179	0.118	1
AKAP6	0.00221763	-3.29439	0.002	0.017	1
PSMD3	0.00223018	-0.198345	0.349	0.445	1
ERRFI1-DT	0.00223022	-1.322	0.038	0.075	1
NCEH1	0.00223106	-2.35619	0.002	0.017	1
LINC02641	0.00223106	-1.90921	0.002	0.017	1
AQP3	0.00223488	-0.626193	0.179	0.248	1
ERCC3	0.00223716	-0.406118	0.176	0.248	1
BCAT1	0.0022378	-2.79215	0.002	0.017	1
ENSG00000285782	0.00224457	-1.93691	0.002	0.017	1
TP53BP1	0.0022604	-0.131624	0.318	0.412	1
ENSG00000288890	0.00226496	-2.62294	0.002	0.017	1
EGLN1	0.00227093	-0.717812	0.134	0.195	1
AC026471.4	0.00227388	1.82647	0.027	0.004	1
DANT2	0.00227427	-0.200469	0.292	0.391	1
DSN1	0.00227449	-0.297553	0.104	0.162	1
MRPS6	0.0022837	-0.256567	0.441	0.532	1
MACC1	0.00228553	-0.95976	0.002	0.017	1
ADAM12	0.00228709	1.08704	0.083	0.041	1
ANP32E	0.00228875	-0.325844	0.424	0.524	1
GABPB1-AS1	0.00229413	-0.3346	0.297	0.381	1
ZNF770	0.00229519	-0.23889	0.35	0.445	1
AURKA	0.00229523	-0.425387	0.105	0.164	1
POLR2J	0.00229684	-0.313966	0.208	0.288	1
TMEM150C	0.00229962	-0.808687	0.024	0.056	1
TTC7B	0.0023068	-0.668366	0.122	0.184	1
SREK1	0.00231152	-0.268487	0.482	0.594	1
ENSG00000286533	0.0023156	-0.5058	0.164	0.232	1
SIRT2	0.00233125	1.04339	0.308	0.251	1
ENSG00000287644	0.00233596	2.02761	0.03	0.006	1
SCP2	0.00234527	-0.135368	0.266	0.362	1
PCLO	0.00234563	-0.421821	0.081	0.133	1
PDE8A	0.00236589	-0.16205	0.248	0.333	1
CCDC3	0.00237178	-0.216826	0.125	0.19	1
ATG10	0.002374	-0.251905	0.14	0.205	1
GCDH	0.00237701	-0.118093	0.127	0.193	1
DDR2	0.00237755	-0.114732	0.155	0.226	1
LRIF1	0.00237968	-0.174551	0.134	0.199	1
PSMA1	0.00238297	-0.156007	0.431	0.528	1
PTPRG	0.0023895	0.856382	0.222	0.161	1
NPW	0.00239991	1.16913	0.222	0.17	1
UNC5B-AS1	0.00239999	1.38402	0.037	0.01	1
LSM2	0.00240383	-0.237795	0.331	0.422	1
GON4L	0.00241367	-0.341664	0.327	0.418	1
SCARB1	0.00242118	1.1432	0.245	0.186	1
TET2	0.00242159	0.470848	0.655	0.632	1
ATP10D	0.00242471	1.52718	0.089	0.046	1
YWHAZ	0.00243279	-0.181356	0.758	0.81	1
SETD3	0.00243584	-0.201906	0.328	0.422	1
ITPKB	0.00243639	-0.268275	0.043	0.083	1
MBD2	0.00244468	-0.185901	0.666	0.779	1
TARS1	0.00244568	-0.284505	0.267	0.354	1
TTC17	0.00244915	-0.156009	0.421	0.542	1
GOLGA2P5	0.00245228	-1.13208	0.024	0.056	1
GNL3	0.00245348	-0.235733	0.483	0.582	1
DBN1	0.00245724	-0.420423	0.218	0.296	1
CABLES1	0.00246311	-0.489846	0.054	0.099	1
ALKBH7	0.00246487	-0.219226	0.364	0.47	1
RBMX2	0.002465	-0.216881	0.114	0.176	1
DOP1A	0.00246659	-0.190551	0.427	0.53	1
MTA1-DT	0.0024722	-1.31439	0.007	0.027	1
MYH9-DT	0.00249395	-1.07429	0.044	0.083	1
SLC12A4	0.00249776	-0.432865	0.025	0.058	1
ENSG00000286458	0.0025149	-1.18792	0.03	0.064	1
FKBP3	0.00251796	-0.245336	0.305	0.393	1
RAC2	0.00252016	-1.14186	0.022	0.052	1
CIAO2A	0.00252454	-0.208234	0.226	0.309	1
LINC01151	0.0025278	3.80395	0.022	0.002	1
SCUBE1	0.00253011	-0.892673	0.052	0.095	1
CEACAM16-AS1	0.00253482	-0.866317	0.023	0.054	1
CORT	0.00253906	-0.515549	0.007	0.027	1
TCEA1	0.00254032	-0.126533	0.448	0.561	1
ENSG00000285835	0.0025405	-0.36624	0.076	0.126	1
KCNJ15	0.00255337	-0.195482	0.433	0.538	1
POLR2G	0.00256473	-0.184427	0.271	0.36	1
LINC00636	0.00256558	-0.757406	0.02	0.048	1
ZSCAN25	0.00257061	-0.610807	0.069	0.118	1
EAPP	0.00258005	-0.343925	0.289	0.375	1
C5orf30	0.00258454	3.26244	0.022	0.002	1
THUMPD1	0.00258704	-0.21386	0.371	0.466	1
ZNF813	0.00258801	-0.761583	0.021	0.05	1
BEND5	0.00259073	-1.63074	0.008	0.029	1
EBNA1BP2	0.00259984	-0.152443	0.349	0.447	1
MT1M	0.0026015	-1.18268	0.067	0.114	1
IPO9	0.00260222	-0.268594	0.333	0.426	1
ZNF875	0.00260791	-0.637072	0.114	0.172	1
ZNF665	0.00261274	-1.78268	0.008	0.029	1
FOXP2	0.00261335	2.42439	0.022	0.002	1
ENSG00000261669	0.00262158	-1.47843	0.02	0.048	1
ENSG00000203434	0.00262495	1.91165	0.022	0.002	1
AL451042.1	0.00262495	2.45752	0.022	0.002	1
NSUN4	0.00263317	-0.514438	0.074	0.124	1
TRAPPC3L	0.0026357	3.06602	0.017	0	1
ENSG00000289213	0.0026357	2.44754	0.017	0	1
AC018521.5	0.0026357	4.89525	0.017	0	1
LINC02516	0.00265727	-1.38732	0.008	0.029	1
CFAP20DC	0.00266223	1.36532	0.052	0.019	1
DBF4	0.00266778	-0.296762	0.322	0.412	1
ENSG00000291207	0.00266813	-0.565091	0.111	0.17	1
ENSG00000269915	0.00266851	-1.277	0.008	0.029	1
ENSG00000232342	0.00267099	-1.70796	0.016	0.043	1
MPZL1	0.00267485	0.677331	0.508	0.484	1
ZNF669	0.00267664	-0.225921	0.058	0.103	1
ENSG00000287269	0.00268954	-0.668074	0.091	0.145	1
SOCS4	0.00269147	-0.276678	0.282	0.368	1
EDC3	0.00269306	-0.313373	0.117	0.176	1
ACBD3	0.00269334	-0.173461	0.375	0.484	1
NBPF11	0.00269381	-0.237344	0.148	0.217	1
GDAP2	0.00269748	-0.138157	0.229	0.311	1
NSL1	0.00270465	-0.370224	0.144	0.211	1
PRKCD	0.00271506	0.810803	0.234	0.174	1
DDX39B	0.00271539	-0.195375	0.614	0.704	1
ENSG00000233367	0.00271692	-1.42744	0.037	0.074	1
MED14	0.002718	-0.216502	0.282	0.371	1
GP6-AS1	0.00271907	-0.950113	0.031	0.066	1
PALM2-AKAP2	0.00271988	-2.05744	0.009	0.031	1
TIMP2	0.00272271	-0.543208	0.058	0.103	1
TRIM25	0.00273014	1.19029	0.267	0.211	1
EGR1	0.0027358	0.407313	0.7	0.702	1
RECK	0.00274812	-0.524035	0.032	0.068	1
DESI2	0.00274844	-0.146087	0.38	0.489	1
AP2A2	0.00275504	-0.249038	0.258	0.348	1
ZNF273	0.00275543	-0.398776	0.053	0.097	1
PHLDA3	0.00275809	0.748901	0.413	0.369	1
CNFN	0.00276505	1.65722	0.114	0.068	1
SUCLA2	0.00276609	0.612645	0.513	0.507	1
DPH5	0.0027701	-0.577837	0.142	0.207	1
ODF2L	0.00277289	-0.15237	0.434	0.542	1
ENSG00000286797	0.00277481	-1.55468	0.017	0.044	1
ENSG00000282917	0.0027753	-0.585693	0.044	0.083	1
HBS1L	0.00277878	-0.117218	0.453	0.565	1
FEN1	0.00277921	-0.411581	0.165	0.234	1
SATB1	0.00278029	-2.56868	0.012	0.035	1
FHL1	0.00278334	-1.48895	0.008	0.029	1
DDIAS	0.00278339	-0.352824	0.058	0.103	1
ENSG00000287378	0.00278537	-2.52643	0.01	0.033	1
PHLPP1	0.00278789	0.588789	0.594	0.571	1
HIST1H2AE	0.00278802	1.79541	0.048	0.017	1
INHBA-AS1	0.00280261	-0.57087	0.021	0.05	1
GACAT2	0.00280364	-0.70941	0.018	0.046	1
MPRIP	0.00280562	0.47907	0.562	0.526	1
SLC35F3	0.00280904	-0.994594	0.009	0.031	1
ASF1B	0.00280937	-0.195319	0.073	0.122	1
MECR	0.00281369	-0.245718	0.048	0.091	1
PSME3IP1	0.00281537	-0.317274	0.148	0.215	1
BRD4	0.00281818	-0.162134	0.63	0.739	1
PSMB2	0.00282146	-0.216606	0.441	0.547	1
PLEKHH1	0.00282571	-1.48275	0.018	0.046	1
SMIM8	0.0028286	-0.636142	0.044	0.083	1
DLX4	0.00282887	0.649808	0.158	0.103	1
MMP1	0.00283014	2.74836	0.039	0.012	1
FOXJ3	0.00283231	-0.268611	0.62	0.696	1
ST3GAL6	0.00283458	-0.751888	0.018	0.046	1
KRT15	0.00283476	0.340428	0.609	0.571	1
C10orf67	0.00283731	-0.52655	0.114	0.172	1
GP6	0.00285255	0.14074	0.02	0.048	1
OR2A1-AS1	0.0028583	-0.595982	0.016	0.043	1
PEX3	0.00286685	-0.527986	0.112	0.168	1
SIX4	0.00287108	-0.190458	0.238	0.309	1
SVIL-AS1	0.00287293	-0.507795	0.096	0.151	1
RBFOX1	0.00287773	-0.403612	0.068	0.116	1
AC139769.2	0.00288834	2.14492	0.039	0.012	1
ACVR2A	0.00288931	0.712534	0.484	0.451	1
GINS4	0.0029022	-0.385082	0.059	0.104	1
MVK	0.00290503	1.09453	0.105	0.06	1
STK32B	0.00291149	-1.34933	0.028	0.06	1
PHACTR1	0.00291414	-1.52433	0.013	0.037	1
HERC2P3	0.00292014	-1.03918	0.018	0.046	1
MFSD12	0.0029347	-0.337789	0.106	0.164	1
BCL7C	0.00294474	-0.150542	0.188	0.265	1
NALCN	0.0029548	-1.36396	0.014	0.039	1
PRKRA	0.00296039	-0.153323	0.288	0.383	1
ENSG00000176593	0.0029637	-0.747928	0.062	0.106	1
ERI1	0.00296378	0.877418	0.336	0.279	1
SGK3	0.00296691	0.692889	0.355	0.306	1
HOXA1	0.00296855	-1.32332	0.016	0.043	1
IGSF9B	0.00297441	-1.12296	0.01	0.033	1
ZNF595	0.00298074	-0.438718	0.055	0.099	1
SKIC8	0.00298423	-0.420109	0.185	0.257	1
ERCC8	0.00298592	-0.197147	0.114	0.172	1
FBXO32	0.00298626	1.486	0.193	0.139	1
ENSG00000241679	0.00298941	1.9967	0.025	0.004	1
RPL7L1	0.00299724	-0.144991	0.379	0.474	1
MLLT6	0.00299955	-0.182146	0.246	0.327	1
MYOF	0.00300124	-0.15725	0.143	0.209	1
ITGB8-AS1	0.00300943	-1.05892	0.057	0.099	1
ENSG00000287042	0.00301551	-0.111575	0.064	0.11	1
EIF2AK1	0.00301636	-0.109132	0.329	0.426	1
PNPLA1	0.00301711	-1.45112	0.014	0.039	1
ZNF335	0.00301761	0.853595	0.329	0.277	1
SCART1	0.00301769	-1.07105	0.016	0.043	1
RIN2	0.00302747	0.727404	0.18	0.124	1
PPA1	0.00302957	-0.186917	0.553	0.648	1
DMXL1	0.00303337	0.642924	0.498	0.478	1
TPTEP1	0.00303579	-2.35986	0.003	0.019	1
SOD1	0.00303644	-0.183826	0.463	0.561	1
SYCP2	0.00304244	-1.44919	0.013	0.037	1
IL4R	0.00305143	-0.455265	0.156	0.224	1
CFAP298	0.00305293	-0.153964	0.3	0.4	1
EIF4G3	0.00305555	-0.265356	0.79	0.849	1
C17orf99	0.00306834	-2.1599	0.012	0.035	1
RRP9	0.00307261	0.968167	0.169	0.114	1
GCNT2	0.00307436	-0.764526	0.018	0.046	1
CYP4X1	0.00307531	-1.32944	0.013	0.037	1
CBWD1	0.00307669	0.768155	0.103	0.056	1
ENSG00000250899	0.00307712	-1.98539	0.003	0.019	1
TEPP	0.00307712	-2.11436	0.003	0.019	1
DUSP14	0.00309438	-0.2128	0.352	0.443	1
NTMT1	0.003113	-0.438	0.128	0.19	1
TCF12	0.00311722	-0.130462	0.858	0.907	1
STOM	0.00312349	-0.152931	0.106	0.164	1
CSE1L	0.0031238	-0.135574	0.336	0.439	1
COX6C	0.00312869	-0.271925	0.476	0.573	1
AGBL3	0.00313385	-0.692425	0.045	0.085	1
BBS1	0.00314772	-0.216651	0.092	0.147	1
EIF2S3	0.00314889	-0.250572	0.52	0.621	1
TACC3	0.00315127	-0.326734	0.147	0.211	1
SERPINB5	0.00315228	0.487991	0.691	0.747	1
FHAD1	0.00315254	-0.253428	0.031	0.066	1
IL2RB	0.0031528	-1.76469	0.003	0.019	1
SHROOM2	0.00316407	0.940194	0.182	0.126	1
ELAVL1	0.00317267	-0.173536	0.432	0.54	1
RRP36	0.00317705	-0.212056	0.206	0.28	1
CLK1	0.0031775	0.466503	0.546	0.493	1
NSUN7	0.00317908	0.210073	0.017	0.044	1
TRPC1	0.00318075	-0.661905	0.054	0.097	1
ZBED5-AS1	0.0031824	-0.401435	0.058	0.101	1
NCBP1	0.00318486	-0.507262	0.227	0.306	1
NCAPG	0.00319225	-0.301865	0.151	0.217	1
ZNF740	0.00319675	0.16097	0.097	0.155	1
XNDC1N	0.00319744	-0.919922	0.075	0.122	1
COQ2	0.00319975	-0.553883	0.059	0.103	1
MSI2	0.00320052	-0.14066	0.597	0.692	1
CPLANE1	0.00320206	-0.370592	0.1	0.157	1
KBTBD7	0.00320232	-0.819308	0.03	0.064	1
UBFD1	0.00320515	-0.191804	0.204	0.282	1
RPRD1A	0.00320637	-0.211876	0.523	0.619	1
DNAJC2	0.00320848	-0.141959	0.405	0.522	1
NELFE	0.00321148	0.10823	0.13	0.195	1
AC073333.1	0.00321167	1.13607	0.048	0.017	1
PLEKHG3	0.00321241	0.848772	0.271	0.217	1
REPS1	0.00321263	0.539962	0.544	0.516	1
ADARB1	0.00322328	-0.391441	0.136	0.199	1
ZMYM1	0.0032478	-0.455649	0.065	0.11	1
IFT74	0.00325601	-0.414764	0.15	0.213	1
HIP1R	0.00325869	0.799109	0.364	0.317	1
FAM49A	0.00325911	0.954483	0.134	0.083	1
SULF1	0.00326276	-0.379212	0.164	0.232	1
RASAL2	0.00326367	0.612603	0.554	0.538	1
CPXM1	0.00326403	-1.1676	0.016	0.043	1
AC104316.1	0.00326719	1.8788	0.029	0.006	1
MVB12B	0.00327217	-0.295215	0.045	0.085	1
AL034417.3	0.003273	1.38722	0.065	0.029	1
IMMP1L	0.00327429	-0.140111	0.277	0.358	1
IDH3G	0.00327568	-0.376858	0.118	0.178	1
PCDH11X	0.00327675	-3.8215	0.001	0.014	1
CDON	0.00328509	-0.842098	0.058	0.101	1
ENSG00000237101	0.00328797	-2.60483	0.001	0.014	1
EFHD1	0.00331009	0.939324	0.054	0.021	1
NSRP1	0.00331283	-0.190344	0.349	0.433	1
ERGIC2	0.0033164	-0.197785	0.292	0.379	1
MTUS2-AS1	0.00332185	-3.48164	0.001	0.014	1
ENSG00000251270	0.00332185	-2.48982	0.001	0.014	1
AC105450.1	0.00332185	-3.37335	0.001	0.014	1
WDR75	0.00333673	-0.186495	0.211	0.288	1
L2HGDH	0.00334086	-0.379479	0.18	0.248	1
SPECC1L	0.00334358	-0.136238	0.314	0.41	1
BTBD9	0.00334431	-0.173039	0.442	0.557	1
LBHD2	0.00334462	-2.05051	0.001	0.014	1
ZNF208	0.00334462	-2.51239	0.001	0.014	1
CERK	0.00334616	-0.133796	0.225	0.304	1
TOR1A	0.00335414	-0.440221	0.13	0.191	1
SKA3	0.00335481	-0.897161	0.065	0.108	1
CASZ1	0.00335512	0.412562	0.741	0.758	1
MGAT4C	0.00335605	-1.03145	0.001	0.014	1
PPAN	0.00336954	-0.333699	0.121	0.182	1
CEBPG	0.00338184	-0.18605	0.324	0.418	1
ADO	0.00340207	-0.200094	0.092	0.147	1
PHTF2	0.00344137	0.668059	0.48	0.453	1
BRAF	0.00344396	0.328611	0.793	0.779	1
SNX31	0.00344673	-0.576687	0.06	0.104	1
AGPS	0.00345431	-0.396608	0.103	0.159	1
CHAF1A	0.00345852	-0.227115	0.232	0.309	1
ACP3	0.00347012	-0.671531	0.077	0.126	1
BRD8	0.00347457	-0.21467	0.232	0.309	1
CCT8	0.00347464	-0.167397	0.56	0.658	1
ENSG00000288891	0.00347568	-0.559846	0.092	0.145	1
RAD51AP1	0.00347596	-0.298346	0.126	0.188	1
ZNF567	0.0034769	-0.283685	0.105	0.162	1
DNAAF9	0.00348047	-0.391552	0.095	0.147	1
HPS1	0.00349081	-0.430123	0.111	0.168	1
XPOT	0.00349642	-0.129928	0.254	0.344	1
SORBS1	0.00350197	0.992764	0.333	0.288	1
ERVK3-1	0.00350288	-0.144271	0.256	0.344	1
MRPL21	0.00350458	-0.449899	0.222	0.296	1
CAMKMT	0.00351172	0.51065	0.44	0.385	1
C2CD2	0.00351436	0.738405	0.215	0.157	1
SMG7	0.00351474	0.577505	0.531	0.515	1
STRAP	0.00351654	-0.189142	0.491	0.59	1
CEP162	0.00351948	-0.326093	0.096	0.151	1
BNIP2	0.00352328	-0.181408	0.379	0.48	1
RIF1	0.00352986	-0.145696	0.471	0.565	1
UBE2L6	0.00353041	-0.373852	0.028	0.06	1
GSTCD	0.00354255	0.172478	0.174	0.248	1
SLC4A5	0.00355003	-0.736442	0.025	0.056	1
CCDC85B	0.00355875	0.832486	0.363	0.313	1
RPL39L	0.00356552	-0.462335	0.12	0.178	1
ENSG00000269902	0.0035683	-0.777047	0.047	0.087	1
SLC8A2	0.00358412	-0.606822	0.025	0.056	1
KLHL18	0.00360324	0.72222	0.281	0.221	1
TRAPPC2B	0.00361799	-0.222587	0.112	0.17	1
TAX1BP1	0.00361812	-0.16463	0.539	0.654	1
ENSG00000197332	0.00361851	-1.10035	0.025	0.056	1
ZCCHC9	0.00363844	-0.2463	0.085	0.137	1
NUP62	0.00363984	-0.119366	0.193	0.265	1
CHST12	0.0036506	-0.51854	0.081	0.132	1
ZNF778	0.00365087	-0.355378	0.037	0.074	1
MSH5	0.00365704	-0.179081	0.067	0.114	1
RPS21	0.00366514	-0.201273	0.886	0.899	1
CNOT10	0.0036698	-0.172903	0.232	0.321	1
MRPL30	0.00367739	-0.321683	0.18	0.25	1
IRF1-AS1	0.00368303	-0.895685	0.051	0.091	1
ANKRD42-DT	0.00368721	-0.957294	0.073	0.118	1
PXDC1	0.00368856	-0.128334	0.107	0.166	1
IGFBP6	0.00370017	0.882787	0.307	0.253	1
HCCS-DT	0.003707	-0.610732	0.055	0.097	1
RFC4	0.00371672	-0.174076	0.134	0.199	1
IFIT5	0.00372185	-1.99365	0.022	0.05	1
POLH	0.00372269	0.12207	0.109	0.17	1
ENSG00000286334	0.00373063	-1.24313	0.044	0.081	1
MDN1	0.00373105	-0.227014	0.484	0.586	1
GHITM	0.00373863	-0.23153	0.349	0.433	1
HSD17B1	0.00374313	1.83027	0.082	0.043	1
DEK	0.00374915	-0.272743	0.626	0.71	1
TPO	0.00376087	-2.74788	0.005	0.021	1
ENSG00000285873	0.00376122	-2.00161	0	0.01	1
CYP4Z1	0.00376122	-2.884	0	0.01	1
FAF1-AS1	0.00376122	-2.33656	0	0.01	1
ANXA6	0.00376122	-2.30149	0	0.01	1
ENSG00000286672	0.00376122	-2.28954	0	0.01	1
ENSG00000188365	0.00376122	-2.02608	0	0.01	1
ENSG00000250267	0.00376122	-2.42724	0	0.01	1
SORCS3	0.00376122	-3.72169	0	0.01	1
LINC00520	0.00376122	-2.9648	0	0.01	1
LINC02284	0.00376122	-4.37743	0	0.01	1
FBN1	0.00376122	-2.8136	0	0.01	1
ENSG00000274849	0.00376122	-2.57818	0	0.01	1
ENSG00000267709	0.00376122	-2.36055	0	0.01	1
ENSG00000275812	0.00376122	-2.44288	0	0.01	1
CABP7	0.00376122	-3.81478	0	0.01	1
AL008721.2	0.00376122	-4.55077	0	0.01	1
BASP1-AS1	0.00378143	-1.79023	0.022	0.05	1
HNRNPLL	0.00378742	1.21773	0.102	0.058	1
SNCA	0.00379086	-0.830357	0.035	0.07	1
ST3GAL5	0.00379109	0.719034	0.192	0.135	1
PYGB	0.00380187	-0.142699	0.158	0.226	1
AFDN	0.00382192	-0.166453	0.701	0.776	1
OTUD7B	0.00382924	0.402357	0.575	0.565	1
ENSG00000271533	0.00383564	-1.19734	0.038	0.074	1
TTC36-AS1	0.00385492	-1.61881	0.005	0.021	1
SLC7A2	0.00386037	0.983618	0.187	0.133	1
LINC00964	0.00386445	-1.81259	0.005	0.021	1
KCNH7-AS1	0.00386445	-1.69787	0.005	0.021	1
RBP1	0.00386642	-0.453184	0.261	0.34	1
TXNDC16	0.00387642	0.332085	0.212	0.296	1
GORASP2	0.00387846	-0.30205	0.276	0.364	1
MSRA	0.00388909	-0.401233	0.178	0.246	1
ENSG00000258891	0.00389148	-0.436148	0.089	0.141	1
FLNB	0.00389474	0.440817	0.636	0.619	1
ENSG00000258757	0.00389685	-1.11737	0.023	0.052	1
ENSG00000287292	0.00390275	-1.34627	0.005	0.021	1
IRAK2	0.00391476	-1.15279	0.044	0.081	1
ZNF557	0.00392046	-0.223926	0.061	0.106	1
DLG3	0.00392406	-0.25137	0.127	0.186	1
TP53TG1	0.00392701	-0.588525	0.121	0.182	1
COG2	0.00393078	-0.757851	0.084	0.133	1
TAF4	0.00393083	-0.568963	0.18	0.246	1
LTA4H	0.0039339	-0.157313	0.386	0.487	1
AL136962.1	0.0039414	-1.79435	0.005	0.021	1
TADA3	0.00394521	-0.335553	0.182	0.253	1
PANX1	0.00394764	-0.181435	0.224	0.302	1
TTC39C	0.00395672	-0.197264	0.275	0.36	1
HERC3	0.00396716	1.11715	0.124	0.075	1
GID8	0.00396813	-0.254342	0.32	0.41	1
STAU1	0.00402252	-0.168962	0.576	0.696	1
WARS2-AS1	0.00402759	-0.379316	0.105	0.161	1
ABRAXAS2	0.00403797	-0.196938	0.127	0.188	1
ENSG00000276170	0.0040505	2.16411	0.024	0.004	1
E2F1	0.00409072	-0.674949	0.07	0.116	1
GMEB1	0.00409098	-0.332762	0.181	0.251	1
CROCCP2	0.00409688	-0.736448	0.115	0.17	1
KIAA1191	0.00409775	-0.344344	0.254	0.333	1
ENSG00000236986	0.00409906	-0.632174	0.032	0.066	1
LINC02997	0.00410164	-1.67379	0.021	0.048	1
SYF2	0.0041063	-0.161057	0.431	0.542	1
ACER2	0.00411034	-0.581247	0.096	0.147	1
H2BC7	0.00417427	-1.50696	0.021	0.048	1
KDM4B	0.00417708	0.511043	0.421	0.369	1
DNPEP	0.00417833	-0.287658	0.149	0.213	1
ZNF549	0.00418132	-0.81355	0.022	0.05	1
CASC19	0.00418763	2.07887	0.044	0.015	1
ARPC1A	0.00423711	-0.279035	0.253	0.34	1
FOXK1	0.00423727	-0.126195	0.491	0.605	1
TRIM56	0.00424857	-0.30085	0.208	0.282	1
ENSG00000259986	0.00426299	-0.611298	0.032	0.066	1
RPTOR	0.00426504	-0.205817	0.359	0.456	1
PPIL4	0.004268	-0.1604	0.395	0.493	1
TSBP1-AS1	0.00427053	-1.50692	0.02	0.046	1
AURKB	0.00427202	0.138213	0.117	0.176	1
LGI2	0.00427666	1.9109	0.055	0.023	1
TTTY14	0.00427803	1.454	0.129	0.083	1
SDHAP1	0.00430189	-0.321493	0.179	0.246	1
BTG3	0.00431227	-0.167547	0.599	0.689	1
ENSG00000241449	0.00431674	-1.72236	0.021	0.048	1
PHF5A	0.00431927	-0.194251	0.336	0.424	1
WDR5	0.00433084	-0.109638	0.179	0.251	1
FBXO28	0.00433375	-0.140647	0.36	0.456	1
TIMM10	0.0043434	-0.28226	0.225	0.296	1
WDR91	0.00434726	0.808792	0.061	0.027	1
ENSG00000285955	0.00436834	-1.79788	0.006	0.023	1
ENSG00000249207	0.00437368	-1.3885	0.021	0.048	1
ENSG00000260349	0.00438004	-1.16193	0.021	0.048	1
BAIAP2L1	0.00438272	-0.367704	0.439	0.536	1
SLC48A1	0.00439086	1.82673	0.07	0.035	1
ETV6	0.00440032	-0.154611	0.484	0.598	1
TRPM5	0.00440856	-2.50897	0.006	0.023	1
ADCY6	0.004409	-0.316645	0.137	0.199	1
CSTF2T	0.00441041	-0.836473	0.03	0.062	1
BBS7	0.00442663	-0.187578	0.114	0.17	1
CCM2	0.00443053	-0.125566	0.338	0.433	1
DNAH7	0.00443266	-0.419048	0.03	0.062	1
PHF10	0.00443275	-0.245542	0.316	0.406	1
CTHRC1	0.00444227	1.1155	0.11	0.066	1
ABCA12	0.00444533	-0.195468	0.137	0.199	1
ZNF625	0.00444876	-0.339477	0.046	0.085	1
ENSG00000260733	0.00444913	-1.15617	0.006	0.023	1
CDKN2B-AS1	0.00444988	1.11643	0.05	0.019	1
CATSPERD	0.00445884	-1.03611	0.029	0.06	1
ASPHD2	0.0044767	0.259632	0.042	0.079	1
ASPM	0.00447778	-0.131162	0.284	0.371	1
ENSG00000283982	0.00447895	-0.848384	0.044	0.081	1
LRR1	0.00448873	0.191736	0.119	0.178	1
EBF4	0.00448965	-0.25783	0.091	0.143	1
PLPP1	0.0044927	0.696856	0.372	0.321	1
ENSG00000285669	0.0044944	-0.986458	0.03	0.062	1
ARID3B	0.00449496	0.59983	0.424	0.385	1
KCNV2	0.00450031	-1.30216	0.006	0.023	1
MKI67	0.00451575	-0.279176	0.27	0.346	1
USP42	0.00452514	-0.108858	0.222	0.302	1
ST3GAL2	0.00452691	-0.283606	0.114	0.17	1
DDB1	0.00452884	-0.240086	0.41	0.499	1
ENSG00000263847	0.00452886	-1.11912	0.021	0.048	1
H4C6	0.00453247	-0.977355	0.02	0.046	1
ZFAND4	0.00454987	-0.973508	0.031	0.064	1
KIF20B	0.00455743	-0.180661	0.363	0.466	1
CHID1	0.00457171	-0.379295	0.109	0.164	1
CBR4	0.00460086	-0.189499	0.471	0.578	1
TIMM9	0.00460193	-0.31408	0.18	0.248	1
OST4	0.00461069	-0.197765	0.396	0.48	1
ZFP62	0.0046118	-1.36259	0.052	0.091	1
REPIN1	0.00461496	0.464528	0.152	0.224	1
DAP3	0.00462572	-0.175105	0.335	0.424	1
TCFL5	0.00463608	-0.216339	0.127	0.186	1
MT1X	0.00464097	0.864068	0.514	0.513	1
SLC25A25	0.00465363	1.13086	0.179	0.128	1
LDLRAD4	0.00466352	-1.63605	0.018	0.044	1
PLEKHO1	0.00467285	-0.19151	0.26	0.337	1
TMEM44	0.00468901	-0.233271	0.021	0.048	1
TMED3	0.00469261	-0.545235	0.157	0.219	1
GDF6	0.00472441	-1.00809	0.02	0.046	1
HSD17B8	0.00472866	-1.34987	0.028	0.058	1
C1R	0.00474191	-1.59821	0.018	0.044	1
CTDSPL	0.00474598	-0.17114	0.478	0.584	1
KIAA1109	0.00475003	1.02109	0.103	0.06	1
STX5-DT	0.00475235	2.26008	0.052	0.021	1
ENSG00000288794	0.00475308	-1.85969	0.007	0.025	1
AC092747.4	0.00475975	1.59781	0.046	0.017	1
CYTH2	0.00476025	-0.30589	0.201	0.271	1
LRRC37A2	0.00476314	0.139252	0.137	0.203	1
PARL	0.00476602	-0.188961	0.165	0.232	1
ENSG00000287511	0.00476768	-0.46608	0.05	0.089	1
MTHFD2	0.00478184	-0.247081	0.418	0.518	1
CTSF	0.00479692	-0.449623	0.03	0.062	1
TCF20	0.00480179	-0.169994	0.393	0.501	1
ENSG00000241073	0.00481311	-0.911508	0.029	0.06	1
ZKSCAN2	0.0048142	-0.532593	0.018	0.044	1
CTNND1	0.00482831	0.306199	0.729	0.739	1
SNRPD2	0.00483426	-0.194653	0.5	0.59	1
KTN1-AS1	0.00483463	-0.694603	0.047	0.085	1
UBR5-DT	0.00484553	-1.09563	0.035	0.068	1
ENSG00000238142	0.0048588	-0.909937	0.02	0.046	1
TTC27	0.00487381	-0.221213	0.156	0.221	1
H4C4	0.00488412	-1.47117	0.016	0.041	1
TRIM2	0.00488647	-0.185338	0.461	0.553	1
OVCH1	0.00489657	-0.236829	0.189	0.261	1
ENSG00000290888	0.00490884	-1.72419	0.007	0.025	1
SLC1A5	0.00491048	0.75643	0.255	0.195	1
ENSG00000291075	0.00492397	-0.395522	0.158	0.221	1
NBN	0.00492454	-0.133222	0.169	0.238	1
ENSG00000278022	0.00492995	-1.56327	0.007	0.025	1
BMPER	0.00493029	1.52414	0.104	0.062	1
PCYT1A	0.0049318	-0.66062	0.117	0.172	1
PDP1	0.00493472	-0.17902	0.227	0.306	1
NOTCH2NLR	0.00493548	-1.29807	0.027	0.056	1
TIMM23B	0.00494257	-0.307395	0.211	0.292	1
LINC02458	0.00494948	3.34933	0.02	0.002	1
ENSG00000254607	0.00495115	-1.43001	0.007	0.025	1
TTN	0.00495309	-0.244415	0.021	0.048	1
COPS5	0.00495565	-0.228096	0.222	0.302	1
LAS1L	0.00495969	-0.193179	0.137	0.199	1
ENSG00000254242	0.00496178	-1.83336	0.007	0.025	1
FOXC2	0.00496451	-3.01569	0.008	0.027	1
ZNF35	0.0049701	-0.554448	0.14	0.197	1
TENT5C	0.00497813	1.36498	0.161	0.112	1
PINK1	0.00497973	1.51383	0.113	0.07	1
JPH3	0.0049831	-1.26979	0.007	0.025	1
TUBA1B-AS1	0.0049912	-0.268403	0.05	0.089	1
B3GALT6	0.0049933	-0.753114	0.029	0.06	1
PIK3CD-AS2	0.00501142	-1.30459	0.028	0.058	1
TENM2-AS1	0.00501229	-0.883446	0.029	0.06	1
SYT12	0.00501523	-1.27972	0.007	0.025	1
ENSG00000274092	0.00501528	1.92795	0.02	0.002	1
LINC01068	0.00502123	-0.151801	0.129	0.19	1
ZNF90	0.00502714	-0.923967	0.065	0.106	1
ZNF808	0.00503239	-0.158906	0.065	0.108	1
ID3	0.00503686	0.672968	0.726	0.714	1
ENSG00000255241	0.00504091	-0.905038	0.02	0.046	1
ADPRHL2	0.00507177	0.941355	0.064	0.029	1
LINC02666	0.00508007	-0.800464	0.007	0.025	1
LINC01703	0.00509318	2.82745	0.048	0.019	1
HIGD1A	0.00509949	-0.539753	0.158	0.221	1
BIRC5	0.00510401	-0.232113	0.125	0.184	1
CALM1	0.00510895	0.402837	0.609	0.613	1
AIMP1	0.00511912	-0.158865	0.283	0.371	1
KLF3-AS1	0.00513635	-0.866485	0.055	0.095	1
ABCA4	0.00514285	-0.748241	0.017	0.043	1
TMEM150A	0.00514889	2.40315	0.015	0	1
AC021851.2	0.00514889	4.90885	0.015	0	1
SRRT	0.00515177	-0.147887	0.512	0.607	1
OXTR	0.00515829	-2.93373	0.002	0.015	1
ENSG00000239462	0.00515829	-2.34108	0.002	0.015	1
ENSG00000290830	0.00515829	-2.06838	0.002	0.015	1
NRG3	0.00515829	-2.76847	0.002	0.015	1
NDUFB1	0.00517419	-0.235202	0.229	0.302	1
CHRNA9	0.00518865	-2.7217	0.002	0.015	1
ENSG00000268015	0.00518865	-2.04977	0.002	0.015	1
DLL3	0.005192	-2.00421	0.008	0.027	1
FBXO44	0.00519404	-1.38685	0.027	0.056	1
OCIAD1	0.00519674	-0.166059	0.512	0.617	1
ENSG00000287299	0.00520662	-0.902267	0.017	0.043	1
NFE2L3	0.00521227	1.2224	0.256	0.203	1
ENSG00000286912	0.00521314	-1.55519	0.008	0.027	1
VAPA	0.00522575	0.294495	0.73	0.735	1
AHR	0.00523182	0.684472	0.381	0.338	1
HAPLN3	0.00523419	-0.227896	0.125	0.184	1
TINAGL1	0.0052345	-2.64877	0.002	0.015	1
C4orf33	0.00524001	0.181522	0.05	0.089	1
PLK3	0.00524675	0.759061	0.184	0.132	1
GAD1	0.00524986	-1.05256	0.002	0.015	1
GPC6-AS1	0.00524986	-2.43456	0.002	0.015	1
CASP14	0.00524986	-1.81852	0.002	0.015	1
ZNF449	0.00524986	-1.7985	0.002	0.015	1
ENSG00000288066	0.00526522	-0.619482	0.06	0.103	1
ADCY3	0.00527591	-0.15731	0.259	0.344	1
IKZF4	0.00527617	-0.293292	0.079	0.126	1
FANCB	0.00527717	-0.100537	0.127	0.186	1
SELENOO	0.00527764	-0.147568	0.214	0.292	1
DGUOK-AS1	0.00527943	-0.67418	0.161	0.219	1
SMC5	0.00528024	-0.23614	0.607	0.673	1
LOXL2	0.00528422	-0.560812	0.037	0.072	1
ENSG00000278291	0.00530258	-0.865049	0.028	0.058	1
ENSG00000265656	0.00530924	-0.935433	0.008	0.027	1
FOSL1	0.00531958	-0.147419	0.542	0.646	1
SRGAP2B	0.00532017	-0.435027	0.159	0.222	1
ELP3	0.00532245	-0.181539	0.134	0.191	1
EPB41L3	0.00532704	-1.99788	0.009	0.029	1
TRMO	0.005347	0.332705	0.039	0.075	1
RASSF8-AS1	0.00534862	-2.31221	0.012	0.033	1
COL8A2	0.0053581	-2.23018	0.009	0.029	1
CMBL	0.00536113	-0.552913	0.043	0.079	1
RNF115	0.00536314	-0.349357	0.195	0.263	1
MUC20	0.00536332	-1.0395	0.008	0.027	1
TRAPPC2	0.00536833	-0.301445	0.163	0.23	1
TRAPPC9	0.00539781	-0.289309	0.241	0.319	1
ERGIC3	0.00540005	-0.240111	0.382	0.48	1
ZNF805	0.00540174	-0.869177	0.062	0.104	1
ETS1	0.00541023	-1.61011	0.009	0.029	1
ENSG00000287853	0.00541366	-0.850482	0.016	0.041	1
ZNF761	0.00541533	-0.324801	0.119	0.176	1
TSPAN18-AS1	0.00541789	-1.30187	0.008	0.027	1
NRCAM	0.00541901	-0.800279	0.033	0.066	1
RDH13	0.00542442	-0.712053	0.08	0.126	1
FARS2	0.00543164	-0.231397	0.301	0.387	1
RELA	0.00544975	-0.135537	0.192	0.265	1
HNRNPR	0.00545844	-0.222953	0.606	0.708	1
SENP1	0.00545965	-0.221076	0.237	0.315	1
HOXA-AS2	0.00546206	-2.33271	0.014	0.037	1
TNFRSF6B	0.00546282	-1.72737	0.009	0.029	1
ENSG00000290122	0.00546469	-1.57145	0.012	0.033	1
CYP3A5	0.0054689	-0.837317	0.017	0.043	1
ZNF671	0.00547297	-1.15445	0.008	0.027	1
NUP98	0.0054893	-0.125047	0.483	0.586	1
SIMC1	0.00549754	-0.162465	0.114	0.168	1
TENM1	0.00551176	0.865511	0.046	0.017	1
PEBP4	0.00553343	-0.147821	0.119	0.178	1
CCNB2	0.00554776	-0.505813	0.133	0.191	1
PHLPP2	0.0055512	0.721872	0.258	0.203	1
ASB2	0.005554	-1.03672	0.014	0.037	1
AL358472.4	0.00556476	2.84651	0.023	0.004	1
RIOX1	0.00556611	-0.647951	0.042	0.077	1
S100A9	0.00557255	-1.06597	0.014	0.037	1
ENSG00000253392	0.00558014	-1.2388	0.009	0.029	1
NKAIN1	0.00558185	-0.483563	0.014	0.037	1
LAMC2	0.00558343	1.41224	0.308	0.261	1
RNASEH2B	0.00558497	-0.121652	0.177	0.248	1
AC011405.1	0.00558675	3.24939	0.023	0.004	1
SHANK1	0.00560298	-1.35148	0.012	0.033	1
IPO9-AS1	0.00560694	1.28116	0.176	0.126	1
ENSG00000257398	0.00560883	1.90424	0.023	0.004	1
ENSG00000255670	0.00561253	-1.29362	0.009	0.029	1
MRPL50	0.00561509	-0.137061	0.212	0.286	1
LIN7C	0.00561714	-0.184504	0.201	0.271	1
PSMD13	0.00562071	-0.214715	0.217	0.292	1
PAPOLA	0.00562096	-0.150956	0.564	0.652	1
ENSG00000253335	0.00563165	-1.32767	0.01	0.031	1
ZSWIM7	0.00563352	0.122033	0.199	0.275	1
ZNF384	0.00563805	-0.330095	0.137	0.197	1
ENSG00000287095	0.00567632	1.41128	0.033	0.01	1
SMARCB1	0.00568138	-0.101526	0.238	0.315	1
AC137932.3	0.00569792	2.53606	0.023	0.004	1
MYEOV	0.00570442	-1.14183	0.013	0.035	1
GARS1-DT	0.00570742	-0.393704	0.105	0.157	1
SPOCK3	0.00571423	-1.91252	0.013	0.035	1
AL139021.2	0.00572329	2.77869	0.03	0.008	1
ENSG00000261560	0.00573674	-1.30547	0.01	0.031	1
ENSG00000249036	0.00573748	-1.06974	0.024	0.052	1
TIGAR	0.00574536	-0.2637	0.292	0.373	1
DDX20	0.00575151	-0.368007	0.126	0.182	1
CALCRL-AS1	0.00575485	-0.858782	0.009	0.029	1
PGBD1	0.00575607	-0.535785	0.053	0.093	1
CCNY-AS1	0.00578344	-0.905666	0.032	0.064	1
AIFM1	0.00579157	-0.600535	0.095	0.143	1
CSNK1G2	0.00579941	-0.17923	0.391	0.478	1
DDX11	0.00581584	0.149695	0.186	0.257	1
TNPO1	0.00581664	-0.155464	0.516	0.615	1
TAX1BP3	0.0058194	-0.183109	0.232	0.309	1
SHLD2	0.00582688	-0.299457	0.179	0.246	1
PAK1IP1	0.0058417	0.280656	0.166	0.238	1
ZNF518A	0.00584871	-0.431101	0.13	0.19	1
AC003958.2	0.00585765	2.64161	0.027	0.006	1
AC010976.1	0.00586049	1.32913	0.043	0.015	1
FRMD6	0.00586205	0.211973	0.918	0.917	1
B3GALNT1	0.00586627	0.522309	0.015	0.039	1
RSL1D1	0.00586681	-0.264217	0.513	0.596	1
C6orf226	0.00586784	1.73938	0.095	0.056	1
FSD1	0.00587571	-0.449117	0.015	0.039	1
CSTPP1	0.0058826	-0.266702	0.248	0.317	1
WDR45	0.00591287	-0.304844	0.121	0.178	1
ATOX1	0.0059324	-0.118105	0.191	0.257	1
WDR11	0.005946	-0.390105	0.179	0.246	1
PPAT	0.00597121	-0.226571	0.202	0.273	1
AFAP1L1	0.00597496	0.625781	0.161	0.108	1
CUL4B	0.00597881	-0.21008	0.247	0.319	1
PIK3C2A	0.00598165	-0.130433	0.546	0.648	1
ENSG00000285867	0.00599557	-0.348899	0.124	0.182	1
SMIM14	0.00599567	-0.216379	0.227	0.308	1
JPX	0.00602074	-0.177081	0.396	0.48	1
SAP18	0.00603012	-0.193161	0.553	0.621	1
UBR3	0.00604498	0.469665	0.629	0.621	1
ARHGEF9	0.00605847	-0.13297	0.087	0.135	1
NPB	0.00606735	-0.11592	0.013	0.035	1
NORAD	0.00606856	-0.212506	0.476	0.567	1
CDV3	0.00610172	-0.197558	0.518	0.609	1
UBXN1	0.00610662	-0.159668	0.404	0.509	1
H2AJ	0.00612807	0.938688	0.218	0.17	1
POMK	0.00614725	0.225549	0.106	0.161	1
PUS1	0.00616714	-0.158091	0.112	0.166	1
CDC42EP4	0.00617395	1.05018	0.305	0.257	1
RBBP7	0.00617669	-0.17761	0.383	0.472	1
POLD2	0.00617731	-0.290316	0.193	0.261	1
MORN1	0.00618328	-0.393904	0.057	0.097	1
CSTB	0.00618332	0.869824	0.358	0.323	1
BDNF	0.00618437	-0.483249	0.024	0.052	1
TPST1	0.00619194	-0.1266	0.271	0.356	1
SLC41A3	0.00620478	-0.256108	0.075	0.12	1
HIF1A-AS3	0.00620978	-0.336183	0.059	0.101	1
DNAH2	0.0062348	-0.405349	0.032	0.064	1
FZD5	0.0062475	1.62746	0.1	0.06	1
IFNAR1	0.00628213	-0.169246	0.227	0.306	1
MRPL34	0.0062903	0.972137	0.315	0.275	1
DNAJC4	0.00631708	-0.450248	0.09	0.139	1
PTN	0.0063243	-0.275896	0.144	0.207	1
TEC	0.00634322	0.874452	0.298	0.244	1
CCND3	0.00636005	0.56516	0.288	0.232	1
ELOB	0.00637479	-0.167685	0.393	0.487	1
ARIH1	0.00638281	0.263236	0.791	0.791	1
PPCDC	0.00639035	-0.518852	0.083	0.13	1
TMEM107	0.0063977	-0.186782	0.188	0.259	1
DIDO1	0.00640544	-0.322216	0.375	0.456	1
MAK16	0.00640555	-0.107216	0.134	0.193	1
PSTPIP2	0.00640771	-0.462979	0.074	0.118	1
BCS1L	0.00641083	-0.677842	0.024	0.052	1
ZFAND5	0.00641523	0.3829	0.561	0.547	1
MIATNB	0.00643133	-0.408114	0.025	0.054	1
GDI2	0.00646362	-0.124689	0.521	0.634	1
PTMA	0.00648151	-0.244877	0.945	0.959	1
LAMB4	0.00649542	-0.95662	0.023	0.05	1
UTP3	0.006501	-0.21901	0.275	0.356	1
TMTC1	0.00650484	-0.216699	0.773	0.838	1
HERPUD1	0.00651285	0.610587	0.491	0.466	1
DNAAF5	0.00654392	-0.284403	0.133	0.191	1
MAGOH	0.00654906	-0.191601	0.438	0.526	1
SELENOM	0.00658375	-0.269175	0.039	0.074	1
HSPH1	0.00658618	0.304015	0.834	0.841	1
DLGAP5	0.00659367	-0.569115	0.128	0.184	1
PIGA	0.00659761	-0.213056	0.122	0.18	1
SLC25A12	0.00660033	-0.269243	0.313	0.4	1
POLE	0.00660281	-0.210707	0.179	0.248	1
MAT2A	0.00660314	0.43509	0.592	0.545	1
GRIK5	0.00663698	-3.31559	0.003	0.017	1
SMIM4	0.00665068	0.646537	0.089	0.048	1
ASGR1	0.00666113	-0.902029	0.031	0.062	1
MRPL48	0.0066634	0.100865	0.193	0.267	1
KPNA1	0.00666869	-0.123755	0.353	0.451	1
MCM8	0.00667249	-0.150115	0.121	0.176	1
KIF5B	0.00668032	-0.186723	0.662	0.752	1
ESYT3	0.00668875	0.102965	0.073	0.118	1
AL160408.1	0.00668924	-3.01156	0.003	0.017	1
DIXDC1	0.00671006	1.34881	0.091	0.052	1
HOPX	0.00671565	0.906439	0.067	0.033	1
QRICH2	0.00674057	-1.27481	0.022	0.048	1
ENSG00000261386	0.00674865	-0.97838	0.03	0.06	1
CEP126	0.00677717	-1.23878	0.003	0.017	1
AIG1	0.0067811	-0.772941	0.084	0.13	1
CAVIN3	0.00678144	1.83342	0.047	0.019	1
TNFRSF8	0.00679488	-2.38919	0.003	0.017	1
NPIPB8	0.00679488	-2.61636	0.003	0.017	1
ENSG00000251194	0.00680563	-0.550449	0.12	0.174	1
LINC02605	0.00681263	-2.16144	0.003	0.017	1
VIM	0.00681408	-1.00417	0.046	0.081	1
UBE2C	0.00682763	-0.221286	0.225	0.302	1
ENSG00000223492	0.00683042	-1.949	0.003	0.017	1
DHX38	0.00684311	-0.239091	0.208	0.277	1
RBP5	0.0068563	-0.70775	0.023	0.05	1
TSPAN1	0.00686472	2.90403	0.018	0.002	1
DPP6	0.00686905	0.506589	0.456	0.418	1
LPP-AS1	0.00688404	-2.78635	0.003	0.017	1
ENSG00000287906	0.00688404	-1.63258	0.003	0.017	1
LYSMD2	0.00689806	-1.02352	0.03	0.06	1
CRYZ	0.00691113	-0.653273	0.053	0.091	1
SDCCAG8	0.00691483	-0.187268	0.231	0.304	1
ARHGEF33	0.00692	-2.18866	0.003	0.017	1
LINC01170	0.00692	-1.41711	0.003	0.017	1
PLA2G4E-AS1	0.00693805	-0.503477	0.003	0.017	1
CGREF1	0.00695613	-1.98647	0.003	0.017	1
AC004253.1	0.00696423	1.43917	0.053	0.023	1
HCG27	0.00697426	-1.18234	0.003	0.017	1
RPAP1	0.00698248	-0.617931	0.045	0.081	1
IER5	0.00701439	0.759543	0.453	0.424	1
E2F6	0.00702611	-0.263557	0.167	0.23	1
HRH1	0.00705424	-0.1696	0.225	0.3	1
ENSG00000290812	0.00709822	-0.590264	0.024	0.052	1
ZNF566	0.00710461	-0.376741	0.06	0.101	1
NR2C2AP	0.00711328	-0.397774	0.102	0.153	1
ZNF347	0.00712266	-0.434661	0.052	0.091	1
TMEM59	0.00713094	0.525382	0.552	0.545	1
ERLIN2	0.00714534	0.168372	0.083	0.132	1
NIFK	0.00716829	-0.1909	0.339	0.433	1
THOC7	0.00720229	-0.165629	0.323	0.4	1
IMPA1	0.00720387	-0.106992	0.084	0.132	1
ANXA8L1	0.00721382	2.47209	0.014	0	1
MDFIC	0.00725148	-0.654569	0.053	0.091	1
ARHGAP21	0.00727229	0.62343	0.409	0.362	1
XIAP	0.00728562	0.634176	0.342	0.294	1
PLAC9	0.00728972	2.08144	0.032	0.01	1
SOCS7	0.00732682	-0.282042	0.158	0.221	1
DNTTIP1	0.00732899	-0.500565	0.152	0.209	1
MAP3K9-DT	0.00735122	-0.701081	0.083	0.128	1
PRXL2A	0.00738785	-0.183337	0.467	0.561	1
NUDT1	0.00739844	-0.277956	0.143	0.207	1
ENSG00000227006	0.00739863	-1.55132	0.02	0.044	1
MRPS27	0.00742797	-0.109646	0.233	0.306	1
KPNB1-DT	0.0074298	-0.98487	0.042	0.075	1
ARNT2	0.00743434	-0.648664	0.053	0.091	1
UBE2O	0.00743524	0.609003	0.426	0.389	1
RAB21	0.00745649	0.303285	0.704	0.708	1
MAPK9	0.00749837	-0.251716	0.169	0.232	1
ZNF222	0.00750065	-1.26452	0.021	0.046	1
MLST8	0.00750377	-0.674382	0.048	0.085	1
APOM	0.00750918	-0.582135	0.084	0.13	1
EPB41L5	0.00751317	0.903444	0.408	0.383	1
PCGF3-AS1	0.00752448	-0.419666	0.094	0.141	1
ENSG00000288898	0.00752507	-0.892035	0.065	0.106	1
ERCC6L	0.00753059	-0.300586	0.06	0.101	1
MLF1	0.00753146	-0.779424	0.038	0.072	1
AL162431.1	0.0075343	1.85939	0.032	0.01	1
AL121944.1	0.00754311	1.39465	0.042	0.015	1
RPA2	0.00755912	-0.266557	0.118	0.172	1
E2F8	0.00756384	-0.999986	0.035	0.066	1
HACD1	0.00756723	-0.67732	0.058	0.097	1
IQANK1	0.00759596	0.890695	0.134	0.089	1
CAV1	0.00760489	-0.421356	0.326	0.404	1
VAC14	0.00761041	-0.366095	0.122	0.176	1
FAM83C	0.0076247	-0.158191	0.073	0.116	1
TIMM17A	0.00762686	-0.100543	0.395	0.497	1
KIAA1217	0.0076389	-0.230027	0.921	0.954	1
SIRT1	0.00766152	-0.113528	0.344	0.433	1
SLU7	0.00766941	-0.179097	0.304	0.385	1
GTF2A2	0.00767635	-0.168098	0.294	0.379	1
MZT2A	0.00767884	-0.146464	0.419	0.515	1
PHRF1	0.00768933	-0.168307	0.246	0.327	1
2025-12-01	0.00768949	0.619527	0.202	0.145	1
XPC	0.0076975	-0.247498	0.157	0.219	1
NDUFAF5	0.00771519	-0.168825	0.225	0.296	1
TTC37	0.00773105	0.625999	0.09	0.05	1
TAF12	0.00776222	-0.165279	0.142	0.201	1
ENSG00000224950	0.0077641	1.99623	0.022	0.004	1
LINC00476	0.00777927	2.78038	0.022	0.004	1
AP002336.2	0.00778209	0.884952	0.15	0.101	1
CHIC2	0.00779365	-0.1166	0.427	0.522	1
KCTD11	0.00779435	1.66944	0.055	0.025	1
RNF168	0.00779926	-0.108344	0.576	0.681	1
VANGL1	0.00782084	-0.152157	0.091	0.139	1
TMEM260	0.00782886	-0.328319	0.181	0.248	1
H2BC10	0.00784525	-1.9395	0.005	0.019	1
CCT3	0.00785233	-0.178393	0.604	0.665	1
ENSG00000289574	0.00785657	-1.03707	0.029	0.058	1
ACYP1	0.00786154	-0.107384	0.192	0.259	1
RALGAPB	0.0078658	-0.159613	0.286	0.362	1
CD24	0.00786939	-0.506294	0.127	0.18	1
METTL25B	0.00787965	-0.497137	0.05	0.087	1
TMEM216	0.00788537	-0.498481	0.029	0.058	1
ENGASE	0.00789001	1.75042	0.044	0.017	1
SEC62	0.00790313	-0.19752	0.486	0.586	1
AOAH	0.00793242	1.92961	0.022	0.004	1
ZNF112	0.00793468	-0.455791	0.039	0.072	1
HIRIP3	0.00795223	-0.246817	0.085	0.132	1
NEGR1	0.0079581	-3.22849	0.005	0.019	1
EXOC2	0.00795946	-0.24182	0.197	0.267	1
ZNF841	0.00799068	-1.1147	0.02	0.044	1
NOL11	0.00799695	-0.214617	0.327	0.406	1
PEX11B	0.00801882	-0.790723	0.028	0.056	1
ENSG00000250195	0.00803076	-0.719234	0.029	0.058	1
CCNE2	0.00803148	-0.269761	0.102	0.151	1
CEP57L1	0.00803257	-0.408115	0.084	0.132	1
ENSG00000223522	0.00803824	-2.79744	0.001	0.012	1
PCDHGB7	0.00803824	-2.65426	0.001	0.012	1
ENSG00000226197	0.00803824	-2.37848	0.001	0.012	1
ENSG00000285824	0.00803824	-2.1395	0.001	0.012	1
KIF3C	0.00804087	0.834368	0.136	0.091	1
SLITRK2	0.00804087	0.982985	0.136	0.091	1
PIGX	0.00804595	0.1078	0.103	0.155	1
IER2	0.00804736	0.660773	0.726	0.741	1
AXIN1	0.00805787	-0.238558	0.201	0.271	1
SLC22A25	0.00806522	-2.15452	0.001	0.012	1
ENSG00000257735	0.00808218	-1.68965	0.018	0.043	1
BRINP3	0.00809228	-2.84412	0.001	0.012	1
ENSG00000267279	0.00809228	-2.00157	0.001	0.012	1
PSMD10	0.00809569	-0.484485	0.082	0.128	1
NLRP2	0.00810791	-0.345785	0.021	0.046	1
ENSG00000227712	0.00811943	-2.11652	0.001	0.012	1
LINC00393	0.00813162	1.64621	0.029	0.008	1
ENSG00000272638	0.00814665	-1.91528	0.001	0.012	1
ENSG00000285973	0.00814665	-2.12451	0.001	0.012	1
SELENOO-AS1	0.00814665	-1.77698	0.001	0.012	1
ENSG00000274387	0.00816876	-1.65138	0.005	0.019	1
ENSG00000290758	0.00817396	-1.72355	0.001	0.012	1
NEXN-AS1	0.00818816	-2.97727	0.005	0.019	1
MYLK	0.00818816	-1.74146	0.005	0.019	1
FAT3	0.00818816	-1.54839	0.005	0.019	1
ABCC1	0.00820164	0.423388	0.615	0.609	1
KLHL12	0.00823161	-0.304682	0.047	0.083	1
SSR3	0.0082349	-0.141514	0.395	0.487	1
ENSG00000229983	0.00826616	-1.63155	0.005	0.019	1
PDLIM3	0.00826616	-1.17725	0.005	0.019	1
AMOTL1	0.00826679	-0.141459	0.543	0.644	1
ZFHX3-AS1	0.00827066	-0.844905	0.028	0.056	1
RFWD3	0.00827981	-0.1744	0.273	0.35	1
FRMPD4	0.00828576	-1.84325	0.005	0.019	1
WARS2	0.00829336	-0.12177	0.158	0.221	1
CCHCR1	0.00829481	0.238809	0.082	0.13	1
HSPA13	0.00829653	-0.176829	0.212	0.284	1
EEPD1	0.0083058	0.855332	0.161	0.114	1
ENSG00000236364	0.00834482	-1.98566	0.005	0.019	1
DDX25	0.00834482	-1.26521	0.005	0.019	1
CENPV	0.00837336	-0.628672	0.028	0.056	1
SURF2	0.00837524	-0.218444	0.15	0.211	1
RNF26	0.00838395	0.149751	0.06	0.101	1
ALKBH2	0.00839576	-0.295235	0.109	0.161	1
PPP1R12A	0.00839948	-0.123768	0.628	0.745	1
PHF24	0.00840426	-1.80353	0.005	0.019	1
ENSG00000243176	0.00841331	1.17647	0.044	0.017	1
MSX2	0.00843866	0.951477	0.305	0.261	1
GCA	0.00844678	-0.502476	0.035	0.066	1
CDKN2D	0.0084582	1.5028	0.159	0.116	1
UBE3A	0.00846357	-0.122218	0.529	0.638	1
PGM2	0.0084737	-0.326211	0.17	0.23	1
ARHGAP10	0.00847371	-0.119972	0.48	0.592	1
TIGD5	0.00848403	-0.839992	0.04	0.074	1
TCAF2	0.00848409	-0.386184	0.005	0.019	1
EIF3I	0.00848858	-0.132953	0.415	0.503	1
ENSG00000290796	0.00849556	-0.446099	0.061	0.101	1
GPRASP1	0.00850297	-1.34971	0.018	0.043	1
ADAMTS17	0.00852991	-0.151504	0.206	0.28	1
NEK7	0.00853323	0.784935	0.464	0.453	1
EGR2	0.00858271	-0.232898	0.14	0.199	1
DISC1	0.00858601	-1.26819	0.027	0.054	1
GAA	0.0085907	1.59884	0.06	0.029	1
NDFIP2	0.00860273	-0.167222	0.694	0.791	1
ZNF793-AS1	0.00861429	-1.04805	0.018	0.043	1
ATXN7L1	0.00862436	-0.144698	0.162	0.224	1
SLCO4A1	0.00864275	-1.58522	0.017	0.041	1
ANKRD28	0.00864575	-0.223664	0.391	0.489	1
CNN2	0.00864882	-0.255167	0.364	0.445	1
ZNF732	0.00865291	-0.478466	0.067	0.108	1
RAB31	0.0086551	0.514223	0.427	0.381	1
POF1B	0.00868393	0.142829	0.133	0.087	1
PLRG1	0.00868479	0.257577	0.184	0.251	1
HAX1	0.00868626	-0.333789	0.252	0.325	1
C8orf33	0.00869718	-0.134523	0.135	0.193	1
ENSG00000233635	0.00870044	-0.600245	0.055	0.093	1
ZNF551	0.00870072	-0.497094	0.129	0.184	1
CEP55	0.00873038	-0.198784	0.089	0.137	1
ANKDD1A	0.00873224	0.867	0.117	0.074	1
RAB3D	0.0087419	-0.501805	0.066	0.106	1
HIF1A	0.00874643	-0.122907	0.416	0.518	1
DIP2C	0.00874789	0.608069	0.461	0.449	1
AC017002.5	0.00877262	-1.6114	0.015	0.037	1
POGLUT3	0.00877287	-0.26182	0.104	0.153	1
ATP5MG	0.00877869	-0.245552	0.58	0.629	1
RACGAP1	0.00882612	-0.336761	0.166	0.228	1
MARVELD2	0.0088281	0.138094	0.028	0.056	1
FAM72D	0.00882965	-1.13222	0.016	0.039	1
IQCH-AS1	0.00885242	-0.33818	0.057	0.095	1
ZCWPW1	0.00886204	-0.933679	0.025	0.052	1
BTF3L4	0.00887436	-0.209955	0.308	0.391	1
THYN1	0.00888307	-0.189462	0.075	0.118	1
PITRM1	0.00888739	-1.02035	0.073	0.114	1
ENSG00000253125	0.00891365	-0.445162	0.099	0.149	1
ROMO1	0.00892102	-0.268223	0.191	0.253	1
AC019205.1	0.00892872	2.11447	0.035	0.012	1
ENSG00000270792	0.00893723	-0.523816	0.055	0.093	1
RIGI	0.00893856	-0.298882	0.155	0.213	1
SNX24	0.00894458	0.484863	0.192	0.141	1
ENTREP3	0.00894775	-0.601467	0.066	0.106	1
KRCC1	0.00896638	-0.510352	0.105	0.155	1
AC092683.1	0.00896836	1.84299	0.035	0.012	1
MGLL	0.00899483	-0.332327	0.018	0.043	1
DTD2	0.00901144	-0.345093	0.046	0.081	1
DTNB-AS1	0.00904189	-1.72927	0.006	0.021	1
SLF1	0.00904369	0.353253	0.149	0.211	1
EIF1B	0.00905613	-0.183956	0.568	0.658	1
IGF2R	0.00906169	-0.213876	0.561	0.652	1
ABHD17B	0.0090647	0.950685	0.308	0.269	1
NRF1	0.00907499	-0.134152	0.378	0.458	1
DMTF1	0.00908159	-0.220789	0.279	0.354	1
PRICKLE1	0.00908983	-0.467017	0.077	0.122	1
ENSG00000257759	0.00912344	-0.470647	0.04	0.074	1
ENSG00000285693	0.00913047	-0.379437	0.053	0.089	1
BTN3A1	0.00914333	-1.30963	0.016	0.039	1
PIEZO2	0.00915418	0.355855	0.188	0.133	1
BFAR	0.00915741	-0.230644	0.286	0.368	1
IREB2	0.00915864	-0.217443	0.246	0.317	1
METTL21A	0.00917358	-0.469838	0.109	0.161	1
WRN	0.00918934	-0.179671	0.42	0.511	1
CASTOR3P	0.00919071	-0.516235	0.124	0.176	1
ZNF296	0.00919907	1.83713	0.156	0.114	1
LRP1	0.00920173	0.501866	0.415	0.368	1
SLC13A3	0.00920509	-0.5101	0.089	0.135	1
RETREG1-AS1	0.00920634	-1.34475	0.025	0.052	1
ZFYVE1	0.00920897	0.818345	0.24	0.191	1
BDKRB1	0.00921491	-0.435002	0.075	0.118	1
CHST11	0.0092163	0.369575	0.701	0.681	1
TMSB15A	0.00922668	-0.242396	0.157	0.215	1
HDGF	0.00922932	-0.213685	0.543	0.627	1
TYK2	0.0092342	0.259126	0.084	0.132	1
ENSG00000291149	0.00923699	-1.52191	0.015	0.037	1
SLC22A6	0.00924246	-1.15476	0.006	0.021	1
LAMP1	0.00924492	0.629075	0.46	0.439	1
OGDH	0.00925152	0.452524	0.52	0.485	1
AC018616.1	0.00926108	-0.824817	0.097	0.141	1
ATP8B1-AS1	0.00926273	-1.61053	0.006	0.021	1
LAGE3	0.00928164	-0.187315	0.194	0.261	1
GDF9	0.00928305	-2.10777	0.006	0.021	1
ENSG00000271774	0.00929015	-2.71863	0.007	0.023	1
ZNF680	0.00929054	-0.328308	0.091	0.137	1
LACTB2	0.00929471	-0.262088	0.079	0.122	1
GFM2	0.00935752	0.124046	0.202	0.271	1
BNC2	0.00935829	-0.171873	0.947	0.932	1
XYLB	0.00937191	-0.181606	0.081	0.126	1
ZNF565	0.00939583	-0.471154	0.121	0.172	1
ENSG00000286153	0.00940616	-0.251525	0.171	0.232	1
SEL1L	0.00941084	-0.286674	0.218	0.29	1
TPM2	0.00942047	-0.353622	0.339	0.41	1
NQO1-DT	0.00944155	-0.634845	0.033	0.064	1
KLHL25	0.00944429	1.37269	0.154	0.11	1
CAPN10-DT	0.00946412	1.36143	0.054	0.025	1
ENSG00000290683	0.00948027	-1.39428	0.038	0.07	1
GRINA	0.00948251	-0.454334	0.084	0.13	1
NUTM2A-AS1	0.0094925	0.398977	0.621	0.64	1
SYT9-AS1	0.00950913	-0.772043	0.006	0.021	1
CPNE8	0.00957857	-0.478978	0.12	0.172	1
LINC03021.1	0.00960189	-1.96979	0.007	0.023	1
CCDC25	0.00960661	-0.411222	0.152	0.209	1
PRCC	0.00963727	-0.197387	0.373	0.466	1
COPS4	0.0096381	-0.122787	0.236	0.311	1
ENSG00000289077	0.0096415	-1.86061	0.007	0.023	1
MAN1C1	0.00967064	1.39583	0.062	0.031	1
ENSG00000227627	0.00967724	-0.941088	0.031	0.06	1
CNBD2	0.0096822	1.84393	0.128	0.089	1
LSM1	0.00968808	-0.253508	0.315	0.393	1
PLD5	0.00969455	-0.535279	0.032	0.062	1
TCP10L	0.00969756	-0.622302	0.085	0.13	1
USF2	0.00971032	-0.105801	0.232	0.309	1
PRDX4	0.0097108	-0.309899	0.322	0.397	1
ENSG00000239498	0.00974118	-1.6405	0.007	0.023	1
ENSG00000250917	0.00975468	-0.646029	0.097	0.143	1
AARD	0.00976122	-2.09697	0.007	0.023	1
COX7B	0.00976399	-0.195698	0.427	0.518	1
TLCD5	0.00976847	-0.829504	0.015	0.037	1
NISCH	0.00977828	0.633217	0.352	0.298	1
SERPINA10	0.0097813	-2.07462	0.007	0.023	1
ENSG00000288988	0.00978265	1.60483	0.017	0.002	1
AL590617.2	0.00978265	2.28838	0.017	0.002	1
DCTN6-DT	0.00979223	-0.890196	0.055	0.091	1
ZDHHC6	0.00979727	-0.298533	0.11	0.161	1
BTG1	0.00979888	0.222388	0.767	0.766	1
RNF20	0.00983069	0.168089	0.072	0.114	1
AL355075.4	0.00985093	1.29425	0.054	0.025	1
TXLNA	0.00986519	0.219253	0.225	0.304	1
SSRP1	0.00986597	-0.252797	0.368	0.451	1
LAYN	0.00988227	-1.46645	0.007	0.023	1
CYP51A1	0.0098828	-0.176688	0.612	0.669	1
ARHGEF40	0.00988906	-0.110546	0.094	0.141	1
FGFR2	0.00994995	0.583162	0.472	0.453	1
MTSS1	0.0099507	0.197506	0.733	0.739	1
CDC37	0.00995804	-0.260257	0.475	0.559	1
GPR19	0.00998416	-1.66466	0.007	0.023	1
STAMBP	0.00998436	-0.103139	0.181	0.242	1
SLC25A5	0.00998811	-0.206072	0.701	0.741	1
TDRD7	0.00998847	-0.510633	0.055	0.093	1
ZWINT	0.0100333	-0.34767	0.14	0.195	1
NONO	0.0100432	-0.162791	0.579	0.652	1
ENSG00000264577	0.0100457	-1.21274	0.007	0.023	1
BZW1	0.0100537	-0.149525	0.669	0.743	1
ENSG00000239407	0.010068	-1.22187	0.013	0.033	1
ENSG00000269967	0.0100862	1.18532	0.072	0.039	1
ADSS	0.0100874	0.784318	0.127	0.083	1
GMPS	0.0100964	-0.141079	0.391	0.478	1
MMS22L	0.0100987	0.221502	0.189	0.257	1
CABP1	0.0100993	-0.789809	0.014	0.035	1
DLGAP1-AS1	0.0101159	-0.600523	0.024	0.05	1
SLC22A17	0.0101236	-0.252481	0.073	0.116	1
LEMD1	0.0101273	2.86895	0.013	0	1
HBA2	0.0101273	4.23165	0.013	0	1
AC124852.1	0.0101273	3.99672	0.013	0	1
HIST1H2BF	0.0101273	4.27197	0.013	0	1
AC100810.1	0.0101273	4.13159	0.013	0	1
FAM189A2	0.0101273	4.12478	0.013	0	1
AC005632.3	0.0101273	4.68469	0.013	0	1
AC009139.2	0.0101273	4.01691	0.013	0	1
PROC	0.0101358	0.745945	0.054	0.025	1
LHX4	0.0101553	-1.70733	0.012	0.031	1
GRIP2	0.0101654	-1.78551	0.01	0.029	1
USP24	0.01017	-0.133465	0.387	0.478	1
EVA1A-AS	0.0101727	-1.42513	0.012	0.031	1
SCARF2	0.0101766	-1.55668	0.008	0.025	1
LINC01572	0.0101787	-0.154442	0.172	0.238	1
AFAP1	0.0101825	-0.709065	0.088	0.132	1
TMTC4	0.0101854	0.313772	0.074	0.118	1
NEK9	0.0102009	-0.193913	0.115	0.168	1
HPN	0.0102015	-1.07161	0.013	0.033	1
SACS	0.0102085	-0.116615	0.208	0.277	1
ZNF365	0.0102535	-1.22631	0.007	0.023	1
LINC02951	0.010256	-1.39786	0.01	0.029	1
CLASP1	0.0102573	-0.112721	0.546	0.656	1
ENSG00000272078	0.0102613	-0.912313	0.014	0.035	1
GJC1	0.010264	-0.324524	0.241	0.313	1
LRPAP1	0.0102786	-0.10579	0.292	0.377	1
WSB1	0.0102941	0.373884	0.688	0.71	1
SH3TC1	0.0102975	0.91344	0.132	0.087	1
PARVB	0.0103107	-1.30023	0.01	0.029	1
TMEM128	0.0103328	-0.306081	0.07	0.112	1
KDM5B	0.0103376	0.34891	0.614	0.6	1
GNA15-DT	0.0103536	-1.11779	0.013	0.033	1
FAM184A	0.0103559	-0.423937	0.008	0.025	1
RXYLT1	0.0103902	-0.13295	0.118	0.172	1
STX18-AS1	0.0103913	-0.863079	0.024	0.05	1
LZIC	0.0103916	-0.127371	0.132	0.188	1
SPDYE18	0.0103961	-1.25264	0.008	0.025	1
TRIM3	0.0103975	-0.332115	0.046	0.081	1
SLC16A6	0.0104029	1.10953	0.061	0.031	1
ENSG00000286480	0.0104045	-0.684045	0.024	0.05	1
WNT11	0.0104045	-0.561057	0.024	0.05	1
SELPLG	0.0104048	2.38242	0.028	0.008	1
LATS2-AS1	0.0104142	-1.40192	0.009	0.027	1
STON1	0.0104179	-0.372765	0.215	0.277	1
PIPOX	0.0104219	-0.727734	0.013	0.033	1
MAGED1	0.0104279	-0.355736	0.197	0.259	1
C11orf95	0.0104365	-1.11947	0.008	0.025	1
STX12	0.0104647	-0.120815	0.375	0.47	1
PSMC6	0.0104778	-0.146135	0.455	0.553	1
HOXA7	0.0104845	-0.459247	0.024	0.05	1
LINC01588	0.0104878	-0.100681	0.247	0.323	1
ABI3BP	0.0104896	-0.921438	0.012	0.031	1
TCEAL5	0.010493	-0.504563	0.054	0.091	1
BTBD19	0.0104959	1.39643	0.043	0.017	1
PMS1	0.0105067	-0.227135	0.158	0.217	1
ENSG00000230325	0.0105136	-1.29997	0.01	0.029	1
TNK2-AS1	0.0105176	3.12626	0.021	0.004	1
LINC03006	0.0105275	-0.282796	0.092	0.139	1
ADCY1	0.0105433	-1.52295	0.012	0.031	1
PON3	0.0105497	-0.731439	0.009	0.027	1
SAE1	0.0105592	0.158826	0.318	0.404	1
SMIM19	0.010572	-0.110039	0.165	0.23	1
CRTC1	0.0105843	-0.246366	0.084	0.13	1
HMGB3	0.0105952	-0.177799	0.281	0.356	1
ITGA1	0.0106437	-0.426362	0.043	0.075	1
ARPC2	0.0106492	-0.160509	0.657	0.739	1
C3orf67	0.010661	3.0851	0.021	0.004	1
ST13	0.0106625	-0.196982	0.606	0.66	1
HMGA2-AS1	0.0106695	-0.358925	0.012	0.031	1
ANKIB1	0.0106796	-0.160999	0.39	0.47	1
SLC16A12	0.0106876	-1.03291	0.012	0.031	1
FGF1	0.0107011	3.00301	0.024	0.006	1
SP6	0.0107066	0.912549	0.125	0.083	1
MMUT	0.010714	-0.223282	0.109	0.157	1
RFTN2	0.0107143	1.24425	0.043	0.017	1
GPC6	0.0107165	-0.169854	0.658	0.735	1
SYNGAP1-AS1	0.0107713	1.45474	0.083	0.048	1
PHLDA1	0.0107814	-0.410693	0.17	0.224	1
RIPOR2	0.0107852	2.56339	0.021	0.004	1
CBX7	0.0107858	-0.780647	0.009	0.027	1
WFDC3	0.0107869	1.67837	0.028	0.008	1
ENSG00000273175	0.0108056	-1.19871	0.009	0.027	1
CNTN3	0.0108094	-0.681283	0.023	0.048	1
ENSG00000225339	0.0108459	-0.570684	0.085	0.128	1
SNHG8	0.0108661	-0.267611	0.53	0.607	1
ENSG00000253374	0.010874	-1.3639	0.039	0.07	1
AC008124.1	0.0108916	2.21988	0.024	0.006	1
ARFGEF1	0.0109052	0.35865	0.594	0.592	1
LINC01435	0.0109108	1.95043	0.021	0.004	1
C2	0.0109134	-0.147291	0.052	0.087	1
PCDH18	0.0109259	0.918253	0.012	0.031	1
AGO4	0.0109367	-0.378083	0.126	0.178	1
WDR34	0.0109646	1.60292	0.028	0.008	1
ZNF350	0.010973	0.452129	0.057	0.095	1
ZYG11A	0.011003	0.897868	0.037	0.014	1
AATF	0.011003	-0.20013	0.276	0.356	1
NHSL1	0.0110045	0.354263	0.688	0.687	1
STK24	0.0110072	0.305021	0.789	0.812	1
ALPK1	0.0110162	-1.13743	0.03	0.058	1
TMSB4X	0.0110407	-0.186564	0.824	0.863	1
RNF32-AS1	0.0110461	-0.935864	0.01	0.029	1
ENSG00000284526	0.0110822	-0.606021	0.121	0.17	1
RIOK3	0.0110889	0.362156	0.612	0.638	1
MED31	0.0110968	-0.17833	0.284	0.366	1
MTIF2	0.0111016	-0.250993	0.106	0.157	1
AC068888.1	0.0111181	0.856203	0.082	0.046	1
TIRAP	0.0111223	0.280541	0.032	0.062	1
BPGM	0.0111253	1.00407	0.169	0.122	1
ZNF654	0.0111257	0.480437	0.558	0.544	1
FECH	0.0111583	-0.933354	0.03	0.058	1
MAGI3	0.0111704	0.529917	0.493	0.462	1
SMIM15	0.0112065	-0.256492	0.277	0.35	1
QSER1	0.0112472	-0.20294	0.463	0.557	1
ABHD3	0.011264	0.524109	0.471	0.437	1
NUDT4	0.0113269	0.854368	0.449	0.427	1
ENSG00000265987	0.011334	-0.460413	0.065	0.104	1
CENPB	0.0113467	-0.389985	0.085	0.13	1
ENSG00000290709	0.0113728	-1.03475	0.055	0.091	1
MPLKIP	0.0113948	-0.220149	0.355	0.437	1
RPS15	0.0114258	-0.146449	0.94	0.915	1
ENSG00000261889	0.0114701	-1.27907	0.021	0.044	1
GOPC	0.0114714	-0.14127	0.319	0.4	1
KCTD6	0.0114825	1.04379	0.264	0.222	1
AL031772.1	0.0115298	0.818404	0.054	0.025	1
KIF11	0.0115579	0.285332	0.159	0.224	1
LGALSL-DT	0.011597	-0.21673	0.117	0.168	1
LIAS	0.0115973	-0.346043	0.119	0.17	1
PRRC2B	0.011623	-0.199928	0.701	0.793	1
CAAP1	0.0116308	-0.144832	0.294	0.379	1
H2AFY2	0.0116585	0.792893	0.043	0.017	1
TARS	0.0117476	0.481639	0.193	0.139	1
ERN1	0.0117935	1.23307	0.066	0.035	1
C1QBP	0.0118068	-0.177428	0.527	0.611	1
AC119674.1	0.0118072	0.270537	0.037	0.014	1
PROX1-AS1	0.0118513	-3.48384	0.002	0.014	1
AAR2	0.0118724	-0.38845	0.074	0.114	1
STAG3	0.0118873	-0.13395	0.048	0.083	1
KCNQ1	0.0118932	-0.438424	0.023	0.048	1
LINC02233	0.011917	1.85444	0.039	0.015	1
ZEB1-AS1	0.0119187	-2.95923	0.002	0.014	1
LINC00540	0.0119187	-3.1432	0.002	0.014	1
CDC7	0.0119208	-0.362048	0.047	0.081	1
RNASEH1	0.0119437	-0.193237	0.15	0.209	1
IL33	0.0119525	-3.74513	0.002	0.014	1
TSPAN11	0.0119525	-2.38729	0.002	0.014	1
AC007728.1	0.0119525	-2.79912	0.002	0.014	1
STIP1	0.0119527	-0.188752	0.522	0.607	1
TNFSF10	0.0119654	-1.11372	0.022	0.046	1
PABPC4L	0.0119864	-2.5734	0.002	0.014	1
ENSG00000278177	0.0119864	-2.50825	0.002	0.014	1
ENSG00000260999	0.0119864	-2.01852	0.002	0.014	1
CEBPB-AS1	0.0119864	-1.8222	0.002	0.014	1
ISY1	0.0120052	-0.165745	0.284	0.358	1
ACTBL2	0.0120204	-1.85627	0.002	0.014	1
GRXCR2	0.0120204	-2.64406	0.002	0.014	1
TAS2R4	0.0120204	-2.42978	0.002	0.014	1
NAPA	0.0120245	0.567014	0.458	0.429	1
ESRP1	0.0120379	0.523954	0.553	0.549	1
COA7	0.0120442	-0.192137	0.037	0.068	1
LRP2	0.0120545	-2.17359	0.002	0.014	1
ENSG00000257545	0.0120545	-1.8195	0.002	0.014	1
ARHGAP31	0.0120625	-0.70015	0.036	0.066	1
MYL12B	0.0120679	-0.159495	0.721	0.756	1
ARL16	0.0120744	-0.236776	0.188	0.251	1
TLE2	0.0120785	-0.516694	0.085	0.13	1
ADRA2C	0.0120886	-1.19132	0.002	0.014	1
SUGT1P3	0.0120886	-1.69991	0.002	0.014	1
FXR1	0.0120912	-0.143355	0.596	0.696	1
GTF2F1	0.0120929	-0.249633	0.273	0.346	1
DSP-AS1	0.0121058	-0.442959	0.134	0.186	1
SYCE2	0.0121082	-0.276703	0.04	0.072	1
SSH1	0.012156	-0.222828	0.195	0.261	1
ENSG00000227240	0.0121572	-1.38124	0.002	0.014	1
EFEMP2	0.0121573	-0.596758	0.03	0.058	1
PRKY	0.0121578	0.750753	0.043	0.017	1
HCAR2	0.0121707	-1.12953	0.039	0.07	1
NHLH1	0.0121916	-2.05034	0.002	0.014	1
POU2F3	0.0121988	1.34157	0.083	0.048	1
DNAL4	0.0122127	-0.396916	0.061	0.099	1
CAMK2G	0.0122173	1.03329	0.247	0.201	1
SMIM7	0.0122274	-0.172989	0.242	0.311	1
IL10RB	0.0122498	-0.493274	0.06	0.097	1
S100A3	0.0122547	0.34724	0.1	0.06	1
PLPPR4	0.0122607	-0.411168	0.002	0.014	1
SDHC	0.0122665	-0.13736	0.252	0.323	1
GUSBP1	0.012294	-0.318529	0.089	0.133	1
TLR2	0.0122958	-1.1385	0.02	0.043	1
ATP2A2	0.0123077	-0.125466	0.624	0.739	1
CSNK1E	0.0123333	0.258764	0.783	0.801	1
FMNL2	0.0123382	0.228481	0.82	0.809	1
HDAC4	0.0123617	-0.136186	0.424	0.534	1
LIPA	0.012366	-0.20873	0.062	0.101	1
LYRM1	0.0123742	-0.221973	0.08	0.124	1
AC012360.3	0.0123746	1.4443	0.033	0.012	1
ENSG00000260136	0.0123804	-1.32895	0.02	0.043	1
CKB	0.0123832	0.977461	0.27	0.23	1
PKMYT1	0.0123865	-0.22573	0.08	0.122	1
RNF122	0.0124277	-0.360936	0.048	0.083	1
ZNF621	0.0124331	-0.601314	0.158	0.215	1
SERINC2	0.0124583	1.01544	0.255	0.211	1
AC006141.1	0.0124822	1.5123	0.033	0.012	1
ALKBH6	0.0124823	1.78189	0.039	0.015	1
SLIRP	0.0124852	-0.160181	0.386	0.474	1
MOSPD1	0.0125219	-0.174935	0.136	0.19	1
PCNX3	0.0125242	-0.187667	0.107	0.157	1
METTL2B	0.0125382	-0.192803	0.207	0.271	1
MTCH1	0.0125614	0.561917	0.472	0.456	1
EFEMP1	0.0125711	-0.263635	0.225	0.292	1
TNPO3	0.0125783	0.876883	0.432	0.412	1
SMARCC1	0.01259	-0.106718	0.704	0.795	1
INHBB	0.012614	1.05406	0.091	0.054	1
ORC1	0.0126588	-0.527963	0.069	0.108	1
DNM3	0.0127	-0.488299	0.058	0.095	1
ENSG00000261684	0.0127013	-0.467247	0.057	0.093	1
NTAQ1	0.012726	-0.773771	0.065	0.103	1
DNAJB11	0.0128165	-0.105366	0.552	0.65	1
SNX19	0.0128342	-0.520144	0.084	0.128	1
PET100	0.01284	0.182698	0.203	0.273	1
STX1B	0.0128687	-1.39254	0.032	0.06	1
TFEB	0.01289	1.14589	0.122	0.081	1
PPME1	0.0129086	-0.103828	0.468	0.551	1
ZNF226	0.0129108	-0.398976	0.052	0.087	1
GPX8	0.0129258	-1.54067	0.033	0.062	1
YOD1	0.0129302	0.691658	0.365	0.329	1
HIST1H4C	0.0129646	0.58281	0.11	0.07	1
ZNF217	0.0129777	-0.132498	0.352	0.431	1
GALNT12	0.0130009	2.66772	0.03	0.01	1
ACSF3	0.0130266	-0.543928	0.058	0.095	1
RPS25	0.0130925	-0.152971	0.874	0.886	1
ASCL4	0.0131051	1.40102	0.058	0.029	1
ENSG00000233912	0.0131053	-0.118844	0.208	0.282	1
KLHL11	0.0131224	1.2951	0.13	0.091	1
NME4	0.0131355	-0.382174	0.128	0.18	1
LARS	0.0131479	0.751247	0.084	0.048	1
AC008443.1	0.0131818	0.494326	0.082	0.046	1
PTPA	0.0132022	0.233941	0.098	0.147	1
SHB	0.0132643	-0.125758	0.535	0.631	1
NDUFB2-AS1	0.013273	3.97507	0.016	0.002	1
ADPRS	0.013286	-0.279052	0.119	0.168	1
TRMT61B	0.0133295	-0.261085	0.194	0.259	1
AL353740.1	0.0133308	3.20353	0.016	0.002	1
TMEM251	0.0133308	2.97199	0.016	0.002	1
SULT2B1	0.0133485	0.585548	0.039	0.015	1
ZNF155	0.0133534	-0.122158	0.077	0.118	1
AP002498.1	0.0133619	1.76254	0.03	0.01	1
TNIP2	0.0133688	-0.119826	0.098	0.145	1
HCG22	0.0133888	3.48708	0.016	0.002	1
FAM111A-DT	0.0133948	-0.783243	0.018	0.041	1
AL158152.1	0.013448	0.608127	0.118	0.075	1
ZNF320	0.013453	-0.113397	0.047	0.081	1
GLMN	0.0134565	-0.140158	0.179	0.238	1
ZNF736	0.0134744	-0.18343	0.207	0.271	1
AC004130.2	0.0134763	2.9227	0.016	0.002	1
IFI30	0.0134989	1.96774	0.05	0.023	1
MYORG	0.0135055	2.69695	0.016	0.002	1
ZFP14	0.0135059	-0.713825	0.054	0.089	1
AC002558.3	0.0135349	2.8205	0.016	0.002	1
SNED1	0.0135539	-0.33865	0.082	0.124	1
GRK6	0.0135661	-0.297868	0.09	0.133	1
ILF3-DT	0.0135976	0.977799	0.158	0.116	1
AC020765.2	0.0136231	2.28846	0.016	0.002	1
PJA2	0.0136262	-0.123528	0.47	0.561	1
TTC7A	0.0136343	1.16553	0.143	0.101	1
TMCC2	0.0136513	1.95834	0.065	0.035	1
RASSF3	0.0136771	0.126239	0.304	0.393	1
MESD	0.0137094	-0.174958	0.299	0.375	1
ENSG00000291136	0.0137132	-0.208743	0.29	0.366	1
C16orf70	0.0137514	0.793442	0.059	0.029	1
PSMC3IP	0.01379	-0.24669	0.099	0.147	1
OPN3	0.0138056	0.683098	0.23	0.18	1
IFT81	0.0138061	-0.197935	0.118	0.166	1
ENSG00000259539	0.0138242	-1.07676	0.025	0.05	1
DPM1	0.0138414	0.424102	0.509	0.489	1
KLF10	0.0138489	-0.120861	0.357	0.445	1
TACC2	0.0138535	-0.306564	0.181	0.238	1
KMT2C	0.013866	0.122319	0.83	0.828	1
GIPC1	0.013873	0.704386	0.353	0.317	1
CCDC115	0.0138995	-0.155589	0.092	0.137	1
RSRP1	0.0139039	0.487945	0.575	0.598	1
GRIP1	0.0139157	-0.116391	0.738	0.824	1
ZNF529	0.0139556	-0.295664	0.1	0.147	1
SUGCT	0.0139853	-0.304715	0.04	0.072	1
STARD10	0.0140031	-0.436595	0.145	0.201	1
THOC5	0.0140137	-0.266708	0.105	0.153	1
AC112196.1	0.0140152	2.38603	0.027	0.008	1
FARSB	0.0140344	-0.221742	0.149	0.201	1
RUSC2	0.0140423	0.887331	0.097	0.06	1
RBMS2	0.0140429	0.17191	0.236	0.309	1
OSTC	0.0140754	-0.143178	0.446	0.526	1
AC012615.1	0.0140889	1.54224	0.036	0.014	1
DHRS4	0.0140982	0.255289	0.074	0.114	1
ELFN1	0.0141005	0.596148	0.127	0.184	1
ZNF283	0.0141068	-0.372828	0.08	0.122	1
HEPH	0.0141261	-0.690817	0.02	0.043	1
LINC01637	0.0141288	1.84522	0.027	0.008	1
ADISSP	0.014166	-0.300672	0.096	0.141	1
RNF6	0.0141941	-0.206366	0.212	0.28	1
NARF	0.0142015	0.915192	0.149	0.106	1
VCPIP1	0.0142076	0.899227	0.274	0.228	1
LINC01816	0.0142181	2.25334	0.044	0.019	1
TMEM141	0.014244	-0.134313	0.091	0.135	1
KRT36	0.0142518	3.29392	0.012	0	1
LAMP5	0.0142518	2.64173	0.012	0	1
AC008074.2	0.0142518	4.06735	0.012	0	1
PAXIP1-AS1	0.0142518	4.27815	0.012	0	1
AC034102.4	0.0142518	4.02598	0.012	0	1
AC104532.2	0.0142518	4.0327	0.012	0	1
AC005759.1	0.0142518	4.57533	0.012	0	1
MYOM2	0.0142996	0.259455	0.042	0.017	1
PHF20	0.0143207	-0.152542	0.452	0.536	1
AC023424.3	0.0143509	0.665715	0.132	0.089	1
PDCD7	0.014351	-0.107858	0.408	0.518	1
MSRB2	0.014375	-1.11303	0.025	0.05	1
ENSG00000262810	0.0143759	-0.808667	0.02	0.043	1
GALNT1	0.0143828	0.278608	0.226	0.298	1
RRAD	0.0143975	1.61375	0.091	0.056	1
GNAI2	0.0144554	0.767454	0.268	0.221	1
CYRIA	0.0144627	-0.232615	0.196	0.257	1
HDDC2	0.0144685	0.182514	0.211	0.282	1
STEEP1	0.0144923	-0.356616	0.075	0.116	1
AUTS2	0.014508	-0.497995	0.145	0.195	1
GPBP1L1	0.0145095	0.515157	0.588	0.596	1
PMPCB	0.0145317	-0.214569	0.306	0.377	1
PDPN	0.014543	-0.268081	0.11	0.157	1
DSTN	0.0145738	-0.101445	0.736	0.781	1
PGM5	0.0145796	3.67901	0.02	0.004	1
AC105402.3	0.0145796	2.62775	0.02	0.004	1
SNRPF	0.014614	-0.128776	0.592	0.652	1
STRADA	0.014627	0.148134	0.062	0.101	1
GRK5	0.0146357	1.37366	0.075	0.043	1
ZBTB47-AS1	0.0146648	-0.751772	0.05	0.083	1
STPG2	0.014704	-1.42327	0.016	0.037	1
AC007285.1	0.0147196	2.5679	0.02	0.004	1
IVL	0.0147254	-1.29697	0.016	0.037	1
CDK5	0.0147289	-0.384238	0.025	0.05	1
SLC22A4	0.0147963	1.80289	0.085	0.052	1
HBA1	0.0148041	2.6537	0.02	0.004	1
AC015912.3	0.0148324	2.46135	0.02	0.004	1
NKRF	0.0148526	-0.143219	0.188	0.25	1
ENSG00000272356	0.0148597	-1.89884	0.003	0.015	1
UTP11	0.0148886	-0.119543	0.32	0.402	1
ME1	0.0148908	-0.248853	0.074	0.114	1
PHKB	0.014892	-0.132145	0.09	0.133	1
PRIM1	0.014894	-0.194042	0.095	0.139	1
ANXA4	0.0149319	-0.147851	0.289	0.364	1
ENSG00000241954	0.0149342	-1.81926	0.003	0.015	1
FKBP15	0.0149526	-0.487776	0.159	0.215	1
YARS	0.0149526	0.358169	0.196	0.143	1
TXNIP	0.0149609	0.554448	0.073	0.041	1
CPT1A	0.0149688	-0.381959	0.109	0.155	1
TMLHE	0.0150168	-0.117295	0.085	0.128	1
MFAP2	0.0150321	2.03679	0.023	0.006	1
NPAT	0.0150425	0.143844	0.279	0.352	1
AL035530.2	0.0150604	2.11474	0.02	0.004	1
ENSG00000285921	0.0150841	-1.58731	0.003	0.015	1
GRIN3B	0.0150841	-2.47387	0.003	0.015	1
AL133330.1	0.0150859	1.17435	0.062	0.033	1
CDC42BPA	0.0150926	-0.294295	0.305	0.379	1
DYNC1LI1	0.0151049	0.86417	0.365	0.333	1
TENM3	0.0151218	-1.70353	0.003	0.015	1
ZC3H4	0.0151475	-0.397589	0.204	0.265	1
C1orf226	0.0151596	-1.09752	0.003	0.015	1
ALX3	0.0151974	-1.0206	0.003	0.015	1
ANKRD30BL	0.0151974	-1.09686	0.003	0.015	1
GALNT13	0.0151974	-1.62515	0.003	0.015	1
DNPH1	0.0152044	0.178191	0.185	0.253	1
LOXL2-AS1	0.0152353	-1.63086	0.003	0.015	1
ENSG00000288879	0.0152398	1.93475	0.032	0.012	1
UQCC4	0.0152407	-0.399056	0.13	0.182	1
ABITRAM	0.0152416	-0.252633	0.143	0.193	1
LINC01389	0.0152734	-1.07071	0.003	0.015	1
DHX33	0.0152751	-0.214386	0.236	0.304	1
USP28	0.0152777	0.233569	0.097	0.145	1
SNHG11	0.0152976	-1.07052	0.048	0.081	1
MAGED2	0.0153114	-0.107103	0.191	0.253	1
THBS1-IT1	0.0153115	-1.29649	0.003	0.015	1
AC096564.1	0.0153297	1.19706	0.044	0.019	1
ENSG00000259363	0.0153497	-1.38791	0.003	0.015	1
FGD5-AS1	0.0153629	-0.132326	0.255	0.325	1
COP1	0.015383	0.393889	0.671	0.677	1
ANO1	0.0153856	1.97021	0.079	0.046	1
MTRFR	0.0154309	-0.321854	0.157	0.215	1
TCEAL4	0.0154375	-0.103702	0.323	0.402	1
H2AC15	0.0154407	-0.899885	0.037	0.066	1
KCNAB3	0.0154619	-0.134379	0.114	0.162	1
C3orf20	0.0154719	0.279798	0.027	0.052	1
LNC-LBCS	0.0154862	-0.395046	0.038	0.068	1
SCPEP1	0.0155031	0.65533	0.398	0.369	1
ZNF439	0.0155078	-0.398025	0.058	0.093	1
NOSTRIN	0.0155227	-0.791025	0.017	0.039	1
DHX9	0.0155345	-0.129618	0.686	0.778	1
SLC2A8	0.0155478	1.3282	0.083	0.05	1
ENSG00000285692	0.0155846	-0.235356	0.066	0.104	1
CAPZB	0.0155965	-0.151099	0.621	0.706	1
AC104365.1	0.0155976	1.42364	0.069	0.039	1
PLOD3	0.0156211	-0.3021	0.087	0.13	1
SNTG2-AS1	0.0156287	-0.758204	0.025	0.05	1
USP45	0.0156338	-0.125569	0.129	0.178	1
WDR66	0.0156557	1.01246	0.062	0.033	1
SRR	0.0156567	-0.101549	0.075	0.114	1
MED28	0.0156585	-0.118253	0.314	0.395	1
KRBOX4	0.0156599	-0.636745	0.077	0.116	1
BEND3	0.0156824	-0.14372	0.037	0.066	1
NT5C3B	0.0157047	-0.523049	0.121	0.17	1
CMAS	0.0157238	-0.23739	0.112	0.161	1
SMOC2	0.0157418	-1.11296	0.016	0.037	1
DNAJA2	0.0157437	-0.166463	0.439	0.524	1
ANKS6	0.0157523	1.79874	0.038	0.015	1
FBLN1	0.0157636	-0.111414	0.433	0.54	1
LPCAT2	0.0157704	-0.699829	0.076	0.114	1
THAP1	0.0157709	-0.163375	0.163	0.222	1
ENSG00000253660	0.0157873	-1.56375	0.016	0.037	1
EFCAB2	0.015792	-0.357814	0.087	0.13	1
SEL1L3	0.015814	0.679097	0.027	0.052	1
DIP2B	0.0158414	0.302214	0.676	0.691	1
ZC3H6	0.0158904	-0.394959	0.069	0.106	1
AC008649.2	0.0159304	0.760368	0.058	0.029	1
SEMA4C	0.01596	0.677182	0.244	0.197	1
ZNF639	0.0159606	-0.42795	0.135	0.184	1
ETV7	0.0159648	-0.159143	0.017	0.039	1
DAPK2	0.0159822	-0.454272	0.053	0.087	1
CCDC146	0.016003	-0.4706	0.092	0.135	1
LINC01409	0.0160084	-0.411619	0.058	0.093	1
COX6B1	0.0160406	-0.152921	0.412	0.499	1
ZNF777	0.0160604	-0.433302	0.061	0.097	1
ULK2	0.0161317	-0.450902	0.103	0.149	1
MACROH2A2	0.0161451	-0.511096	0.136	0.184	1
ENY2	0.0161623	-0.175114	0.4	0.485	1
PSMC3	0.0161678	-0.199342	0.312	0.389	1
MINCR	0.0162025	1.55316	0.032	0.012	1
ERH	0.0162259	-0.15423	0.419	0.493	1
NRGN	0.0162304	-1.31631	0.015	0.035	1
TMEM248	0.0162769	-0.127151	0.289	0.366	1
AC133550.2	0.0162909	1.25711	0.044	0.019	1
ENSG00000261140	0.0162942	-0.953208	0.024	0.048	1
OSBPL2	0.0163252	-0.10643	0.247	0.317	1
TDRD10	0.0163351	1.5009	0.038	0.015	1
IPO8	0.0163514	-0.167637	0.159	0.213	1
CTNNB1	0.0163657	0.256922	0.849	0.863	1
NUAK1	0.0163725	-0.131757	0.403	0.482	1
ATG16L1	0.016375	0.768321	0.319	0.275	1
ZFC3H1	0.0164155	0.346221	0.676	0.692	1
ZNF333	0.0164162	-0.771699	0.023	0.046	1
FAM111B	0.0164837	-0.498812	0.111	0.159	1
PKM	0.0165226	0.221453	0.796	0.824	1
INIP	0.0165399	-0.356415	0.096	0.141	1
NUP107	0.0165552	0.100315	0.223	0.288	1
HDAC2-AS2	0.0165708	-1.24729	0.015	0.035	1
ANAPC15	0.016582	0.100594	0.143	0.201	1
RBM44	0.0166225	2.04336	0.04	0.017	1
HTRA2	0.0166385	-0.655474	0.042	0.072	1
EEIG2	0.0166505	-0.411158	0.176	0.232	1
LINC02334	0.0166807	-0.888378	0.03	0.056	1
ENSG00000283108	0.0166959	-2.01776	0.005	0.017	1
NDUFB2	0.0166987	-0.101178	0.319	0.4	1
KCNH7	0.0167076	-1.29395	0.088	0.128	1
SERPINH1	0.0167527	-0.278713	0.478	0.567	1
HMCN1	0.0167596	-1.55092	0.022	0.044	1
LRRC6	0.0167786	2.13591	0.029	0.01	1
MAPRE1	0.0167815	-0.17424	0.45	0.536	1
RNASEK	0.0167903	0.342561	0.621	0.629	1
MND1	0.0167967	0.328418	0.225	0.296	1
CCDC84	0.016805	0.368329	0.07	0.039	1
MYBBP1A	0.0168076	-0.363626	0.141	0.193	1
PEF1-AS1	0.0168099	-1.88659	0.005	0.017	1
PI4KAP1	0.0168167	-0.514193	0.044	0.075	1
ENSG00000289084	0.0168481	-3.24579	0.005	0.017	1
ENSG00000225450	0.0168632	-0.382462	0.103	0.147	1
CLXN	0.0169007	-0.489659	0.087	0.128	1
LINC02966	0.0169224	-0.240195	0.136	0.188	1
PARD6G	0.0169312	0.619809	0.357	0.317	1
ENSG00000291228	0.0169931	-0.323154	0.178	0.238	1
QRSL1	0.0170071	-0.442966	0.105	0.151	1
STRBP	0.0170175	-0.235159	0.268	0.337	1
ZWILCH	0.0170186	0.350957	0.111	0.159	1
CASP10	0.01704	-2.05949	0.005	0.017	1
RGPD2	0.0170633	-0.791051	0.023	0.046	1
MLF2	0.0170734	-0.125951	0.49	0.584	1
BAIAP2	0.0171238	0.825517	0.342	0.306	1
ZNF592	0.017143	-0.258971	0.081	0.122	1
MGARP	0.0171561	-1.70298	0.005	0.017	1
GPR75	0.0171843	-0.833089	0.014	0.033	1
TAMM41	0.0172058	-0.590203	0.075	0.114	1
VTI1A	0.0172128	-0.255602	0.486	0.569	1
MREG	0.0172324	0.864553	0.21	0.168	1
MANEAL	0.0172339	-1.83695	0.005	0.017	1
PART1	0.0172546	1.30016	0.059	0.031	1
NPIPB3	0.0172554	-0.757444	0.023	0.046	1
CACNG4	0.0172562	-0.291054	0.024	0.048	1
FMR1-IT1	0.0172729	-2.16623	0.005	0.017	1
ENSG00000289852	0.0172894	1.75955	0.029	0.01	1
GLB1L2	0.0172959	-0.243063	0.015	0.035	1
MCOLN2	0.0173101	1.99795	0.064	0.035	1
CCDC184	0.0173153	0.982898	0.029	0.01	1
H2AC16	0.0173279	-0.564285	0.046	0.077	1
ENSG00000235085	0.017355	-1.16064	0.029	0.054	1
NPC1	0.0173633	0.578152	0.522	0.515	1
ENSG00000287580	0.0173683	-0.913869	0.014	0.033	1
TMOD3	0.0173707	0.563267	0.529	0.511	1
EPM2A-DT	0.0173772	-0.892889	0.045	0.075	1
ENSG00000291099	0.0173903	-0.936988	0.005	0.017	1
LMNTD2	0.0173903	-1.64779	0.005	0.017	1
ZC3H12A-DT	0.0173945	-0.950162	0.029	0.054	1
RPLP2	0.0174072	-0.119029	0.919	0.919	1
WDR37	0.017427	0.630786	0.51	0.509	1
HTATIP2	0.0174392	-0.361662	0.083	0.126	1
ENSG00000289396	0.0174903	-0.699156	0.046	0.077	1
ABCB1	0.0174934	-1.65903	0.029	0.054	1
TEF	0.0174975	1.88438	0.029	0.01	1
SEC23A	0.0175109	-0.233426	0.207	0.265	1
EXPH5	0.0175194	0.317817	0.507	0.466	1
RNF216P1	0.0175239	-0.466722	0.126	0.174	1
CNN1	0.0175541	-0.914581	0.014	0.033	1
DGKE	0.0175856	0.597933	0.242	0.193	1
MUTYH	0.0176127	-0.320854	0.107	0.153	1
TCTA	0.0176138	2.52303	0.053	0.027	1
MEIS3	0.0176274	-0.814895	0.005	0.017	1
MARCHF2	0.0176343	-0.934246	0.014	0.033	1
MLH1	0.0176425	0.170993	0.12	0.17	1
OPHN1	0.0176429	0.789571	0.349	0.313	1
JCAD	0.0176456	-0.198147	0.156	0.209	1
KRT75	0.017651	-0.176849	0.251	0.313	1
ENSG00000291170	0.0176672	-0.960433	0.005	0.017	1
MTX1	0.0176852	-0.497657	0.089	0.13	1
TRIM69	0.0176976	-0.836145	0.03	0.056	1
NIBAN1	0.0177433	-1.66493	0.055	0.087	1
TRIM5	0.0177788	-1.54498	0.012	0.029	1
GRID1	0.017827	-1.21714	0.013	0.031	1
TRMT10A	0.0178435	-0.348488	0.051	0.083	1
SKA1	0.0179069	-0.578045	0.04	0.07	1
SP2	0.017928	-0.338711	0.083	0.124	1
PHTF1	0.0179598	-0.286785	0.194	0.253	1
RBM8A	0.0179632	-0.156895	0.554	0.64	1
CLP1	0.0179964	0.10002	0.163	0.222	1
APCDD1L	0.0180203	-0.337265	0.023	0.046	1
ENSG00000272540	0.0180277	-2.19556	0.006	0.019	1
FREM2	0.0180443	0.381704	0.136	0.19	1
RBM15	0.0180554	0.144527	0.227	0.298	1
EIF2S2	0.0180657	-0.155399	0.617	0.681	1
CYP51A1-AS1	0.0180756	1.29861	0.035	0.014	1
ITCH	0.0180908	-0.106059	0.533	0.636	1
ZSCAN32	0.0180997	-0.653081	0.054	0.087	1
PCNA	0.018102	-0.158083	0.345	0.422	1
ATP10B	0.0181034	-2.59177	0.006	0.019	1
ZSCAN16	0.0181593	-1.05736	0.012	0.029	1
AL450992.1	0.0181621	1.23867	0.029	0.01	1
MAP2K1	0.0181821	0.573426	0.485	0.468	1
ABCC4	0.0182087	-0.268078	0.141	0.191	1
EPIC1	0.0182238	1.14026	0.059	0.031	1
AL354740.1	0.0182436	0.82505	0.054	0.027	1
COMMD8	0.0182657	1.49178	0.073	0.043	1
NIPAL3	0.0182701	0.622586	0.196	0.149	1
ITGA2-AS1	0.0182778	-1.5202	0.012	0.029	1
WNT5A-AS1	0.0183085	-0.252389	0.013	0.031	1
SCX	0.0183085	2.84307	0.025	0.008	1
GPR155	0.018332	-1.95076	0.006	0.019	1
FAM3A	0.0183533	-0.778983	0.077	0.116	1
IGSF3	0.0183597	1.29146	0.177	0.135	1
KANK3	0.0183669	2.8206	0.025	0.008	1
LRGUK	0.0183852	-0.97442	0.022	0.044	1
ZNF561-AS1	0.0184048	-0.329368	0.111	0.157	1
MRI1	0.0184079	0.129235	0.054	0.089	1
ZNF146	0.0184117	-0.176234	0.24	0.306	1
IFI27	0.0184153	-1.87287	0.01	0.027	1
CLMP	0.0184251	-0.835598	0.023	0.046	1
ENSG00000287031	0.0184465	-1.73571	0.01	0.027	1
RASGRF2	0.0184569	-0.805205	0.012	0.029	1
ZMYM5	0.0184818	0.675983	0.424	0.402	1
ENSG00000205622	0.018509	-1.46406	0.01	0.027	1
ENSG00000289564	0.018518	-0.400912	0.042	0.072	1
IK	0.018536	-0.189936	0.36	0.441	1
ENSG00000289788	0.0185445	-0.288781	0.082	0.124	1
PDZK1	0.0185469	-1.84325	0.012	0.029	1
DOK5	0.0185632	-2.21214	0.006	0.019	1
EHBP1	0.0186094	-0.161916	0.269	0.338	1
ZNF407	0.01861	-0.161384	0.379	0.464	1
INTS15	0.0186228	-0.898151	0.066	0.101	1
TAOK2	0.0186513	-0.404435	0.113	0.159	1
ENSG00000273165	0.0186677	-1.23475	0.012	0.029	1
ENSG00000265254	0.0186677	-1.05537	0.012	0.029	1
SLC25A35	0.0186698	3.08985	0.015	0.002	1
AC007622.2	0.0186698	3.54771	0.015	0.002	1
AC007686.4	0.0186698	3.40916	0.015	0.002	1
PCSK9	0.0186772	1.64279	0.141	0.103	1
ENSG00000266578	0.0186797	-1.37496	0.006	0.019	1
ZNF184	0.0187023	0.119367	0.091	0.133	1
POLR2I	0.0187313	0.213501	0.144	0.199	1
ENSG00000285783	0.0187578	-1.50966	0.006	0.019	1
ZNF630	0.018772	-0.518933	0.013	0.031	1
SLC16A3	0.0187894	-0.187068	0.07	0.108	1
COA3	0.0187907	-0.112484	0.125	0.174	1
ENSG00000270083	0.018791	1.52656	0.015	0.002	1
ZNF75D	0.0188067	-0.676186	0.125	0.172	1
AASDH	0.0188074	-0.101461	0.095	0.139	1
ENSG00000291299	0.0188408	-0.558321	0.044	0.075	1
B4GALT5	0.0188458	0.157179	0.277	0.354	1
ENSG00000291011	0.0188561	-1.24679	0.01	0.027	1
STAT5A	0.0188561	-0.957148	0.01	0.027	1
BRCC3	0.0188673	-0.301215	0.151	0.205	1
ZXDA	0.0188695	-1.6935	0.008	0.023	1
SREK1IP1	0.0188728	0.672294	0.491	0.482	1
PPA2	0.0188988	-0.190747	0.412	0.495	1
AGMAT	0.0188994	-2.14787	0.007	0.021	1
H2BC17	0.0189112	-1.06464	0.012	0.029	1
TMEM202-AS1	0.0189189	-0.251705	0.013	0.031	1
TRDMT1	0.0189364	-1.61236	0.007	0.021	1
LINC02166	0.0189517	-1.51227	0.01	0.027	1
CTNNA1	0.0189522	0.222358	0.835	0.853	1
FBXL15	0.0189542	-0.180353	0.052	0.085	1
MTMR7	0.0189581	1.61039	0.075	0.044	1
PTCD3	0.0189627	0.67986	0.473	0.468	1
TNFRSF19	0.0189661	-0.130264	0.528	0.611	1
SLC25A11	0.0189786	-0.264765	0.12	0.17	1
ENTPD3-AS1	0.0189887	1.87997	0.051	0.025	1
DBI	0.0189948	-0.249391	0.55	0.609	1
AC015802.6	0.019002	0.597429	0.091	0.056	1
SLC5A5	0.0190106	-1.11878	0.007	0.021	1
MARK3	0.0190119	0.395405	0.688	0.716	1
MYO19	0.0190139	-0.157606	0.297	0.368	1
C10orf88	0.0190236	0.508615	0.047	0.079	1
RIC3	0.0190332	-0.679418	0.006	0.019	1
AC099778.1	0.0190354	1.81572	0.015	0.002	1
DSTNP2	0.0190478	-1.33907	0.01	0.027	1
P2RY12	0.0190479	-1.8515	0.007	0.021	1
EDA2R	0.0190479	-1.56164	0.007	0.021	1
ENSG00000285852	0.0190526	-1.44604	0.009	0.025	1
SNCG	0.0190765	0.354183	0.015	0.002	1
CD5	0.0190765	0.569887	0.015	0.002	1
NHIP	0.0191157	-1.61261	0.008	0.023	1
EPC1	0.0191252	0.424335	0.562	0.557	1
ENSG00000290459	0.019133	-0.531949	0.036	0.064	1
ENSG00000267605	0.0191523	-0.984921	0.006	0.019	1
GFOD1	0.0191533	1.20572	0.167	0.126	1
ENSG00000291232	0.0191599	-1.8535	0.007	0.021	1
ENSG00000267175	0.0191599	-1.22792	0.007	0.021	1
LZTS1	0.0191633	0.9397	0.322	0.282	1
PSMD7-DT	0.0191865	-1.83544	0.008	0.023	1
GIT2	0.0192221	-0.376674	0.134	0.182	1
ZNF724	0.0192442	0.120334	0.112	0.161	1
HYOU1	0.0192527	-0.252882	0.185	0.242	1
SLC29A2	0.0192576	-0.908179	0.008	0.023	1
ENSG00000237705	0.0192725	-0.83628	0.007	0.021	1
GPC4	0.0192854	-0.374427	0.194	0.253	1
TMEM67	0.0192854	-0.177154	0.14	0.19	1
KCND1	0.0192976	-1.12137	0.033	0.06	1
C5orf15	0.0193185	-0.449607	0.114	0.159	1
PCDHGC3	0.0193228	-1.7049	0.009	0.025	1
ENSG00000288792	0.0193333	-1.11863	0.022	0.044	1
SMAD7	0.0193394	0.640286	0.453	0.429	1
ENSG00000259052	0.0193479	-1.29044	0.007	0.021	1
ZBTB10	0.0193647	-1.53304	0.008	0.023	1
CCT6P3	0.0193926	-0.538246	0.069	0.106	1
ENSG00000290285	0.0194037	-1.12872	0.01	0.027	1
PDE4D	0.0194048	0.452304	0.433	0.393	1
ENSG00000285730	0.0194363	-1.0441	0.01	0.027	1
ZDHHC16	0.0194851	1.18509	0.073	0.043	1
SRD5A3	0.0194933	-0.469579	0.009	0.025	1
ENSG00000251076	0.0194994	-1.04397	0.007	0.021	1
MTURN	0.0195013	0.131775	0.259	0.337	1
ENSG00000286808	0.0195169	-0.98619	0.028	0.052	1
PLA2G4E	0.0195375	-0.84197	0.007	0.021	1
ENSG00000263924	0.0195803	-1.33151	0.008	0.023	1
ATP13A3-DT	0.0196444	-2.17122	0.001	0.01	1
ENSG00000235450	0.0196444	-2.02766	0.001	0.01	1
NACA2	0.0196444	-1.8288	0.001	0.01	1
ENSG00000289371	0.0196444	-2.58933	0.001	0.01	1
USP40	0.0196492	-0.101231	0.105	0.151	1
TMEM30B	0.0196539	-0.59968	0.091	0.132	1
SCO2	0.0196647	-0.310683	0.09	0.132	1
SLC30A3	0.0196652	-1.29987	0.009	0.025	1
CRMP1	0.0196725	1.42062	0.122	0.085	1
RAB22A	0.0196783	-0.199269	0.382	0.474	1
NAPG	0.0196838	0.53331	0.554	0.576	1
COQ5	0.0196864	-0.425339	0.064	0.099	1
PPP1R3B	0.0196889	-0.239653	0.008	0.023	1
GSG1L	0.0196889	-1.5344	0.008	0.023	1
DPAGT1	0.0197022	0.29564	0.064	0.101	1
CASK	0.019704	-0.136218	0.807	0.878	1
LINC00877	0.0197086	-3.06605	0.001	0.01	1
LINC02895	0.0197086	-2.98582	0.001	0.01	1
ENSG00000269066	0.0197086	-2.83885	0.001	0.01	1
ENSG00000270071	0.0197086	-2.1884	0.001	0.01	1
TRPM2	0.0197086	-2.43199	0.001	0.01	1
ENSG00000289496	0.0197252	-1.22995	0.008	0.023	1
PPDPF	0.0197482	-0.101797	0.355	0.435	1
BLOC1S6	0.0197665	0.144692	0.298	0.377	1
NPIPA8	0.0197671	-0.975823	0.007	0.021	1
MYO1G	0.0197731	-2.94642	0.001	0.01	1
ENSG00000289293	0.0197731	-2.09085	0.001	0.01	1
CCDC33	0.0198149	1.9205	0.031	0.012	1
JAK2	0.0198261	0.283542	0.098	0.143	1
ENSG00000285754	0.0198377	-1.90627	0.001	0.01	1
FGD5	0.0198377	-1.99051	0.001	0.01	1
PLCL2	0.0198377	-2.50425	0.001	0.01	1
C3orf18	0.0198377	-2.90773	0.001	0.01	1
CSF1R	0.0198377	-2.82832	0.001	0.01	1
MMP16	0.0198377	-2.23208	0.001	0.01	1
TRIM22	0.0198377	-2.59455	0.001	0.01	1
LILRB3	0.0198377	-2.26505	0.001	0.01	1
ENSG00000286230	0.0198377	-2.92103	0.001	0.01	1
ZBTB46-AS1	0.0198377	-1.84024	0.001	0.01	1
AP001347.1	0.0198676	0.603997	0.107	0.07	1
LTC4S	0.0198732	-1.11267	0.009	0.025	1
SLC9A8	0.0198817	-0.109105	0.085	0.126	1
S100A16	0.0198868	0.408389	0.507	0.499	1
LINC01356	0.0199025	-1.98369	0.001	0.01	1
ENSG00000230628	0.0199025	-1.87014	0.001	0.01	1
ENSG00000225649	0.0199025	-1.69859	0.001	0.01	1
LINC01840	0.0199025	-2.8011	0.001	0.01	1
LINC00645	0.0199025	-2.39018	0.001	0.01	1
XACT	0.0199025	-1.52756	0.001	0.01	1
DANT1	0.0199025	-1.72255	0.001	0.01	1
AC139100.1	0.0199138	1.07748	0.025	0.008	1
TMEM102	0.0199213	-0.399435	0.035	0.062	1
ZNG1B	0.0199277	-0.42952	0.18	0.238	1
LINC01028	0.019943	-1.37599	0.009	0.025	1
ENSG00000267011	0.0199446	2.30645	0.022	0.006	1
TMED7	0.0199473	-0.100427	0.292	0.364	1
CAMK2N2	0.0199674	-1.50246	0.001	0.01	1
ENSG00000289042	0.0199674	-1.77438	0.001	0.01	1
LINC02932	0.0199674	-1.5821	0.001	0.01	1
ENSG00000250041	0.0199674	-0.841607	0.001	0.01	1
ENSG00000273691	0.0199674	-1.52319	0.001	0.01	1
ENSG00000225146	0.0199811	-1.22434	0.008	0.023	1
ARHGAP6	0.0199811	-0.601755	0.008	0.023	1
PTCHD1	0.0200179	-1.81255	0.008	0.023	1
CHST7	0.0200447	-0.229344	0.09	0.132	1
FGFR4	0.020048	-0.496021	0.009	0.025	1
VSTM4	0.0200548	-1.29024	0.008	0.023	1
UPF2	0.0200606	-0.197123	0.42	0.503	1
MIR193BHG	0.0200816	2.68506	0.022	0.006	1
ENSG00000285280	0.0200917	-0.970154	0.008	0.023	1
TNR	0.0201153	2.78039	0.01	0	1
KIAA1614-AS1	0.0201153	2.80615	0.01	0	1
CFAP20DC-DT	0.0201153	1.55038	0.01	0	1
CPA3	0.0201153	3.8807	0.01	0	1
CDK13-DT	0.0201153	1.83722	0.01	0	1
ENSG00000254092	0.0201153	1.97625	0.01	0	1
CCN4	0.0201153	4.10205	0.01	0	1
ANXA8	0.0201153	2.97424	0.01	0	1
ENSG00000275532	0.0201153	1.65277	0.01	0	1
LINC01977	0.0201153	3.25898	0.01	0	1
SERPINB3	0.0201153	2.96485	0.01	0	1
ZNF792	0.0201153	2.79636	0.01	0	1
LBX1-AS1	0.0201153	1.48046	0.01	0	1
AL591895.1	0.0201153	4.0255	0.01	0	1
AC018878.1	0.0201153	3.90305	0.01	0	1
AC064807.1	0.0201153	3.64039	0.01	0	1
AP002387.2	0.0201153	4.11049	0.01	0	1
AC145285.3	0.0201153	3.74146	0.01	0	1
DYRK3	0.0201255	-0.429729	0.192	0.244	1
ENSG00000289384	0.0201849	1.73426	0.022	0.006	1
DNAJC21	0.0201921	-0.119605	0.424	0.507	1
CHAMP1	0.0201945	-0.382502	0.062	0.097	1
TAF9	0.0202289	-0.270848	0.222	0.284	1
FAM32A	0.0202749	-0.155854	0.231	0.294	1
FAM160B1	0.0202768	2.36067	0.018	0.004	1
C19orf73	0.020293	1.51219	0.031	0.012	1
ENSG00000236528	0.0203151	1.64595	0.018	0.004	1
TWISTNB	0.0203185	1.12334	0.053	0.027	1
ZNRD2	0.0203409	-0.548192	0.097	0.137	1
SRRM3	0.0203778	1.95461	0.037	0.015	1
TMEM39A	0.0203881	0.192185	0.147	0.201	1
MISP3	0.0203928	1.45903	0.022	0.006	1
PWWP3A	0.0204402	-0.247942	0.144	0.193	1
VEGFA	0.0204536	0.693496	0.14	0.101	1
RUNX1	0.0204833	0.182699	0.808	0.834	1
AC096536.3	0.0204975	1.74008	0.022	0.006	1
ENSG00000254024	0.0205093	-0.238783	0.066	0.103	1
AL024495.1	0.0205325	1.62831	0.022	0.006	1
ENSG00000291242	0.0206164	-0.724854	0.009	0.025	1
MAP3K19	0.0206236	1.51795	0.018	0.004	1
PSD4	0.0206558	1.4488	0.109	0.074	1
LINC00499	0.0206624	1.85819	0.018	0.004	1
AC099850.1	0.0207403	1.19518	0.018	0.004	1
KIF26B	0.0207452	0.757906	0.234	0.19	1
P2RY11	0.0207611	-0.398952	0.035	0.062	1
ENSG00000286431	0.0207693	-0.705534	0.029	0.054	1
SRRD	0.0207914	-0.261126	0.194	0.253	1
LARGE1	0.0208279	0.193697	0.785	0.789	1
AC124798.1	0.0208576	1.6253	0.018	0.004	1
NXT1	0.0208978	-0.210096	0.305	0.375	1
CSRP1-AS1	0.0209146	-1.20302	0.02	0.041	1
CASTOR3	0.0209704	0.802836	0.068	0.039	1
GADD45GIP1	0.0209828	-0.112425	0.248	0.319	1
ALOX15B	0.0209922	0.997444	0.022	0.006	1
ZFP36L1	0.0210018	0.166539	0.805	0.776	1
RNASEH2C	0.0210196	-0.345005	0.164	0.217	1
EDDM13	0.0210728	1.43897	0.045	0.021	1
U2SURP	0.0210916	0.45578	0.568	0.576	1
PPP4R1	0.0210957	0.405567	0.582	0.588	1
ZNF20	0.0211276	-0.545675	0.05	0.081	1
RGMB	0.0211583	-0.124984	0.174	0.232	1
ARL4D	0.0212314	1.32814	0.164	0.126	1
PRKACA	0.0212403	0.133024	0.122	0.172	1
GPM6B	0.0212533	-0.273233	0.067	0.103	1
ENSG00000291214	0.0212892	0.768783	0.201	0.162	1
XG	0.0213123	-0.191272	0.256	0.325	1
POLR2L	0.021339	-0.105319	0.398	0.478	1
GNB1	0.0213639	-0.21268	0.645	0.733	1
BRI3BP	0.0213651	-0.19708	0.196	0.255	1
KIF1B	0.0213982	0.370324	0.672	0.683	1
TCEAL3	0.0214255	-0.348246	0.096	0.137	1
SERF2	0.0214309	-0.207355	0.562	0.629	1
ENOPH1	0.0214522	-0.185042	0.256	0.327	1
ZNF92	0.0215258	-0.151219	0.233	0.298	1
AC073343.2	0.0215449	0.562378	0.043	0.019	1
BCAT2	0.021575	0.698347	0.114	0.077	1
TUBB2A	0.0217015	0.373008	0.61	0.627	1
ZCCHC2	0.0217411	-0.131321	0.49	0.569	1
KIAA0556	0.0217656	0.465389	0.119	0.079	1
UQCC1	0.0217748	0.215575	0.18	0.242	1
NEK6	0.0218383	-0.30943	0.197	0.257	1
DARS	0.0218406	0.463619	0.096	0.06	1
ST3GAL1	0.021846	1.00683	0.191	0.151	1
RRS1	0.0218666	0.132288	0.221	0.288	1
SNAI1	0.0218677	0.610453	0.073	0.043	1
C9orf64	0.0218921	-1.12463	0.032	0.058	1
SLC10A3	0.0219142	-0.225734	0.126	0.174	1
TSC1	0.0219333	0.656756	0.282	0.244	1
ZNF611	0.0219544	0.627646	0.236	0.191	1
TRIM23	0.0219548	-0.324206	0.178	0.234	1
OSBPL5	0.0219675	-0.574796	0.053	0.085	1
ENSG00000289443	0.0220009	-1.26813	0.018	0.039	1
GALNT3	0.0220081	0.610684	0.358	0.329	1
ENSG00000249492	0.0220291	-0.555108	0.02	0.041	1
C2CD4D-AS1	0.0220446	-0.600845	0.021	0.043	1
SLC25A27	0.0220902	-0.10071	0.104	0.147	1
ENSG00000227388	0.0221166	-0.614136	0.047	0.077	1
RGS19	0.0221476	-0.737025	0.032	0.058	1
LINC02762	0.0221509	-0.18224	0.028	0.052	1
IL13RA1	0.0221549	-0.130665	0.06	0.095	1
UBE2J1	0.0221551	-0.223146	0.154	0.205	1
DLK2	0.0221646	1.32433	0.039	0.017	1
ANKRD40	0.0222051	-0.157004	0.166	0.221	1
MCM3AP	0.022236	-0.126714	0.256	0.321	1
MRPL35	0.0222511	0.100325	0.097	0.139	1
FUCA2	0.0222529	-0.110599	0.04	0.07	1
SPG7	0.0222633	0.323338	0.258	0.333	1
DDX51	0.0222824	0.182103	0.065	0.101	1
ZNF280C	0.022366	0.122781	0.053	0.085	1
ENSG00000285664	0.022397	-0.81501	0.037	0.064	1
PPARD	0.0223988	0.378143	0.544	0.528	1
ANKRD16	0.0223999	-0.120076	0.087	0.128	1
LARP1	0.0224062	0.366481	0.639	0.638	1
TMEM256	0.0224164	-0.125545	0.278	0.35	1
TNFAIP8	0.022422	0.356417	0.597	0.594	1
TSTD2	0.0224581	-0.692274	0.084	0.122	1
DEDD2	0.0224957	0.903637	0.258	0.217	1
FAM162A	0.0225424	-0.159883	0.258	0.323	1
SH3GLB2	0.0225674	-0.102993	0.126	0.174	1
APLF	0.0225725	0.139553	0.111	0.159	1
CENATAC	0.0226299	-0.28455	0.196	0.253	1
CDKL5	0.0226634	-0.921207	0.042	0.07	1
PRKCH-AS1	0.0227103	-0.785366	0.089	0.128	1
PIGP	0.022746	0.265685	0.124	0.172	1
CDCA2	0.022784	0.167283	0.208	0.269	1
KANSL1L	0.0228519	0.839185	0.36	0.337	1
ZBTB6	0.0228576	-0.10754	0.072	0.108	1
PCCB	0.0228761	0.113176	0.085	0.126	1
NCAPH	0.0229093	0.2756	0.097	0.141	1
BCL10	0.0230068	0.595237	0.483	0.503	1
MARVELD3	0.0230133	0.684465	0.314	0.269	1
ZNF576	0.0230567	-0.19092	0.102	0.147	1
ENSG00000261191	0.0231034	1.52375	0.028	0.01	1
C3orf38	0.0231482	-0.121099	0.241	0.311	1
TIMM22	0.0231574	-0.153947	0.237	0.302	1
FAM222A-AS1	0.0231623	1.38442	0.062	0.035	1
GNRH1	0.0231973	1.89029	0.081	0.05	1
C11orf49	0.0232063	0.561892	0.157	0.112	1
NAA40	0.02321	0.142853	0.058	0.091	1
H2AC11	0.0232131	-0.778498	0.064	0.097	1
PNPLA7	0.02325	-0.530712	0.042	0.07	1
AC012447.1	0.023267	1.37763	0.039	0.017	1
NEK3	0.0232931	-0.291174	0.032	0.058	1
TRAC	0.0232931	-0.644663	0.032	0.058	1
C1orf112	0.0233108	0.118163	0.103	0.147	1
YWHAH	0.0233513	0.497597	0.506	0.503	1
RBM12B	0.0233919	-0.302852	0.154	0.203	1
MRAS	0.0234044	-0.655824	0.02	0.041	1
VHL	0.0234276	-0.167423	0.191	0.248	1
JUNB	0.0234308	0.406401	0.79	0.807	1
ZNF548	0.0235331	0.116228	0.054	0.087	1
DIPK1B	0.0235359	-0.317727	0.018	0.039	1
TSPAN15	0.0235463	0.569454	0.047	0.023	1
AC026979.2	0.0235476	1.38569	0.028	0.01	1
NUP42	0.0235808	-0.120774	0.336	0.42	1
CIR1	0.0236025	-0.112562	0.311	0.385	1
LINC00926	0.0237537	-0.820992	0.018	0.039	1
TUBD1	0.0238154	0.147756	0.155	0.211	1
HIST3H2A	0.0238476	1.35713	0.033	0.014	1
UBE2R2-AS1	0.0238796	-0.952549	0.017	0.037	1
SRSF3	0.0238877	-0.122295	0.647	0.704	1
PPP1CB	0.0239168	-0.117001	0.733	0.81	1
TMEM140	0.0239293	0.859674	0.028	0.01	1
PLEC	0.0239611	-0.235472	0.375	0.458	1
G0S2	0.0239729	1.88789	0.042	0.019	1
HSD17B7P2	0.0239762	-0.724742	0.05	0.079	1
ENSG00000230732	0.0239867	-0.526827	0.031	0.056	1
PRELID1	0.0239986	-0.119392	0.39	0.47	1
H2AC7	0.024004	-1.35429	0.033	0.058	1
LINC01426	0.0240047	0.921406	0.033	0.014	1
EFR3B	0.0240569	1.97842	0.042	0.019	1
MIEF1	0.0240611	-0.12227	0.127	0.174	1
ZNG1C	0.0241129	-0.535061	0.084	0.122	1
FOXN2	0.0241207	-0.423677	0.227	0.282	1
ENSG00000290854	0.0241209	-0.826145	0.03	0.054	1
SPPL3	0.0241555	0.294069	0.71	0.731	1
RASSF9	0.024165	-0.108608	0.356	0.435	1
FRMD3	0.0241728	-1.04551	0.04	0.068	1
ENTPD2	0.0241784	-1.28288	0.024	0.046	1
STUB1	0.0241955	0.13039	0.177	0.236	1
TUBB	0.0242072	-0.349229	0.708	0.725	1
PROSER1	0.0242409	-0.247927	0.091	0.132	1
LMNB1	0.0242862	-0.16019	0.2	0.257	1
ARRDC1	0.0243319	-0.337303	0.043	0.072	1
ENSG00000266371	0.0244085	-0.87554	0.03	0.054	1
ZFP2	0.0244336	-0.844108	0.017	0.037	1
MTOR	0.0244663	0.20094	0.151	0.207	1
AL078604.4	0.0245136	0.818863	0.084	0.052	1
TRAF3IP2	0.0245262	-0.276051	0.192	0.25	1
HGS	0.0246088	-0.234071	0.274	0.34	1
ENSG00000267436	0.0246318	-0.747874	0.017	0.037	1
PMF1	0.0246894	-0.154801	0.194	0.25	1
LPAR6	0.0246897	0.496585	0.501	0.474	1
SPATC1L	0.0247412	-0.92948	0.059	0.091	1
TXNRD3	0.0247644	-0.701944	0.061	0.095	1
SLC29A3	0.0249273	0.912845	0.067	0.039	1
LETMD1	0.0249789	-0.14912	0.155	0.205	1
PPP2R2A	0.0250062	0.177874	0.736	0.762	1
UBL5	0.0250344	-0.225296	0.438	0.513	1
RAN	0.0251508	-0.16474	0.63	0.7	1
ALG8	0.0251552	-0.178443	0.1	0.143	1
USP6NL	0.0251666	0.420921	0.629	0.634	1
MICA	0.0251992	-0.109596	0.164	0.215	1
SBDSP1	0.0252658	-0.215146	0.194	0.25	1
CNP	0.0252732	-0.348148	0.107	0.151	1
PLEKHM2	0.025286	0.622506	0.409	0.387	1
LGALSL	0.0253025	1.11914	0.184	0.145	1
PCF11	0.0253691	0.801178	0.478	0.462	1
MYOM1	0.0254253	-1.04279	0.03	0.054	1
LGMN	0.0254303	0.963811	0.245	0.203	1
XRCC1	0.0255093	-0.269861	0.129	0.176	1
KIZ	0.0255694	0.867363	0.174	0.133	1
PTP4A2	0.0255794	0.372015	0.567	0.605	1
TMPRSS7	0.0256283	2.11013	0.024	0.008	1
TSPYL4	0.0256346	-0.200952	0.124	0.17	1
KATNAL2	0.0257138	0.138095	0.073	0.11	1
AKT1	0.025721	-0.637652	0.163	0.213	1
TCTN3	0.0257406	-0.285254	0.166	0.219	1
ENSG00000287351	0.0257546	-0.439899	0.085	0.124	1
PMFBP1	0.0258504	-0.253226	0.017	0.037	1
DNAJB4	0.0258532	-0.356032	0.216	0.263	1
CEBPD	0.0258798	-0.307487	0.514	0.569	1
PLEKHG4	0.025885	-0.325383	0.017	0.037	1
NSUN3	0.0259383	0.646723	0.076	0.046	1
NOP10	0.0259582	-0.124907	0.279	0.344	1
ENSG00000287244	0.0259597	2.16681	0.014	0.002	1
ZNF141	0.0259678	-0.209893	0.203	0.259	1
HIVEP3	0.0259974	-0.150245	0.236	0.3	1
ZEB1	0.0260201	1.04957	0.072	0.043	1
CA5BP1	0.0260524	-0.595831	0.04	0.068	1
NATD1	0.0260712	3.19047	0.014	0.002	1
AP1AR	0.0260948	-0.115607	0.238	0.304	1
LINC01451	0.0261272	1.66342	0.014	0.002	1
PIGT	0.0261608	0.215976	0.106	0.153	1
ENSG00000271737	0.0262393	1.57538	0.014	0.002	1
AC016745.2	0.0262393	2.67052	0.014	0.002	1
ADAP2	0.0262758	-0.272758	0.036	0.062	1
ZDHHC13	0.0262989	-0.282562	0.222	0.279	1
AC138123.1	0.0264083	2.33674	0.014	0.002	1
LINC00471	0.0264176	2.22914	0.03	0.012	1
ATP6V1H	0.0264459	0.562623	0.458	0.443	1
PAXIP1-AS2	0.0264539	-0.44802	0.016	0.035	1
DPH7	0.0264544	-0.180202	0.114	0.161	1
OTUD7A	0.0265165	-0.192789	0.215	0.273	1
DPY19L2	0.0265195	-1.66555	0.022	0.043	1
KLHL24	0.026522	0.515551	0.41	0.371	1
WDR5B-DT	0.026546	-0.597572	0.067	0.101	1
AC008115.3	0.0265783	1.92653	0.014	0.002	1
ZSCAN12	0.0265906	0.290151	0.064	0.099	1
SLC44A3	0.0266202	2.79775	0.021	0.006	1
TRIM68	0.0266352	0.683462	0.014	0.002	1
NEMP2	0.0266423	-0.59711	0.036	0.062	1
OIP5	0.0266574	0.312016	0.112	0.159	1
SORD	0.0266805	-0.557121	0.042	0.07	1
DGLUCY	0.0266902	1.32589	0.142	0.106	1
PGBD4	0.0267101	2.78629	0.021	0.006	1
ELAPOR2	0.0267363	-0.693595	0.024	0.046	1
ZNF211	0.0267902	-0.330386	0.03	0.054	1
ACTR3C	0.0267914	-0.634587	0.083	0.12	1
SLC25A25-AS1	0.0268187	-0.489659	0.03	0.054	1
ATP1B3	0.026837	-0.228364	0.724	0.789	1
MITF	0.0268373	0.546743	0.323	0.286	1
UBN1	0.0269006	0.177058	0.296	0.379	1
ALG13	0.0269185	0.14527	0.187	0.246	1
MATN1	0.0269814	2.21076	0.021	0.006	1
TRMT5	0.0270074	-0.93247	0.074	0.108	1
KRT71	0.0270728	-1.37478	0.022	0.043	1
ENSG00000286068	0.0270887	-1.10059	0.035	0.06	1
C2orf49	0.0271061	-0.13895	0.216	0.28	1
NLRC4	0.0271409	-1.97135	0.002	0.012	1
CELF2-AS2	0.0271409	-3.02803	0.002	0.012	1
NBPF25P	0.0271759	-1.10009	0.015	0.033	1
AKR1C1	0.0271763	1.28592	0.036	0.015	1
SOD3	0.0272146	-3.04327	0.002	0.012	1
CELF4	0.0272146	-2.35933	0.002	0.012	1
ECSIT	0.0272499	0.110578	0.127	0.174	1
GAMT	0.0272663	-0.312826	0.095	0.133	1
PHF2	0.0272821	-0.487836	0.161	0.211	1
EGFLAM	0.0272884	-3.02672	0.002	0.012	1
ENSG00000285688	0.0272884	-2.52485	0.002	0.012	1
SMOC1	0.0272884	-2.70083	0.002	0.012	1
PPP3CA	0.0273	0.407955	0.568	0.544	1
AC025159.1	0.0273006	1.59841	0.03	0.012	1
YIPF7	0.0273547	3.34459	0.017	0.004	1
ENSG00000277938	0.0273625	-2.07531	0.002	0.012	1
AC011933.4	0.0274128	0.737925	0.05	0.025	1
PRR34-AS1	0.0274132	1.57086	0.057	0.031	1
CALCRL	0.0274367	-2.53755	0.002	0.012	1
ENSG00000251555	0.0274367	-2.27696	0.002	0.012	1
TLR3	0.0274367	-2.32149	0.002	0.012	1
UPK3BL2	0.0274367	-2.44146	0.002	0.012	1
ENSG00000228877	0.0274367	-1.96667	0.002	0.012	1
TRIM6	0.0274367	-3.0229	0.002	0.012	1
NFXL1	0.0274911	0.202116	0.238	0.311	1
BATF3	0.0275111	-1.63896	0.002	0.012	1
FANCD2OS	0.0275111	-0.372246	0.002	0.012	1
ENSG00000249426	0.0275111	-1.93026	0.002	0.012	1
ENSG00000289958	0.0275111	-1.87483	0.002	0.012	1
AC116428.1	0.0275111	-2.50636	0.002	0.012	1
ENSG00000281333	0.0275594	1.60107	0.017	0.004	1
AL139021.1	0.0275629	0.701056	0.03	0.012	1
ENSG00000249335	0.0275856	-2.45899	0.002	0.012	1
ENSG00000258365	0.0275856	-1.97294	0.002	0.012	1
ENSG00000259049	0.0275856	-1.48916	0.002	0.012	1
ATP6V1G1	0.0275864	0.257118	0.628	0.642	1
GNG5	0.0276556	0.287812	0.604	0.605	1
HPCA	0.0276604	-1.43386	0.002	0.012	1
DPYD-AS1	0.0276604	-2.1496	0.002	0.012	1
PRICKLE2-AS3	0.0276604	-1.59264	0.002	0.012	1
EDIL3-DT	0.0276604	-1.49582	0.002	0.012	1
ENSG00000286974	0.0276604	-1.72022	0.002	0.012	1
ENSG00000253720	0.0276604	-2.02148	0.002	0.012	1
ITGB5	0.0276663	-0.171405	0.449	0.53	1
FDXR	0.0277131	-0.367334	0.079	0.114	1
KIF26A	0.0277138	1.33335	0.03	0.012	1
ZRANB2-AS1	0.0277166	1.49516	0.021	0.006	1
ALKAL2	0.0277175	-0.630614	0.015	0.033	1
SRD5A3-AS1	0.0277353	-1.59739	0.002	0.012	1
PRIM2	0.0277479	-0.198724	0.264	0.323	1
TINCR	0.0277659	0.666115	0.239	0.199	1
L3MBTL1	0.0278004	-0.263273	0.109	0.151	1
UCA1	0.0278171	2.0587	0.017	0.004	1
FAM151B-DT	0.0278222	-0.140709	0.102	0.143	1
ARHGEF17	0.0278796	0.116629	0.075	0.112	1
RASL12	0.0278856	-0.455639	0.002	0.012	1
ENSG00000289826	0.027903	1.18256	0.021	0.006	1
SPACDR	0.0279207	-0.349253	0.07	0.106	1
B3GALT9	0.0279611	-1.34668	0.002	0.012	1
PDCL	0.0279693	-0.635597	0.139	0.184	1
CCDC121	0.0279884	0.263106	0.052	0.027	1
DDX59	0.0279902	-0.264468	0.089	0.128	1
HAUS1	0.0279926	-0.122901	0.169	0.222	1
CDH1	0.0280099	0.760389	0.441	0.441	1
ENSG00000273416	0.0280663	0.826182	0.036	0.015	1
PFKM	0.0280668	-0.351115	0.094	0.132	1
SPC24	0.0280832	-0.94674	0.044	0.072	1
WEE2-AS1	0.0281376	1.8688	0.021	0.006	1
FAM168B	0.0281411	-0.18638	0.315	0.381	1
RDH16	0.0281814	0.715425	0.017	0.004	1
CUEDC2	0.0282575	0.297563	0.18	0.24	1
ENSG00000291034	0.0282655	-1.77281	0.014	0.031	1
TEKT4P2	0.0283082	-0.977089	0.015	0.033	1
ABTB1	0.0283388	1.51216	0.017	0.004	1
ENSG00000291079	0.0283646	-0.258465	0.054	0.085	1
AC093675.1	0.0283739	1.28396	0.021	0.006	1
TICRR	0.028375	0.161711	0.099	0.141	1
BAALC	0.0283902	1.74338	0.048	0.025	1
NRP2	0.0283958	0.195336	0.844	0.851	1
CDK2AP1	0.0284061	-0.160191	0.448	0.536	1
TKT	0.0284486	0.346298	0.584	0.594	1
CUL3	0.0284504	0.228215	0.73	0.756	1
RAB1B	0.028454	-0.258601	0.113	0.157	1
AC004448.2	0.0285771	0.77687	0.067	0.039	1
SMCO4	0.0286168	-0.281468	0.053	0.083	1
ERMAP	0.0286523	-0.173996	0.06	0.093	1
UNK	0.0287055	-0.346424	0.133	0.18	1
PDE12	0.0287096	0.200254	0.189	0.246	1
TOM1	0.0287112	0.792417	0.11	0.075	1
GPRC5B	0.0287482	-0.787853	0.015	0.033	1
AL450384.2	0.0287723	-1.62985	0.013	0.029	1
TP53BP2	0.0287757	0.740657	0.404	0.385	1
APOBEC3B	0.0287904	-0.529416	0.045	0.074	1
DOCK8	0.0287994	0.691123	0.398	0.377	1
2025-03-07	0.0288453	0.444605	0.281	0.23	1
NEMP1	0.0288912	0.100188	0.178	0.232	1
ENSG00000244055	0.0289045	-0.453052	0.023	0.044	1
RAD54L	0.0289213	0.176861	0.124	0.17	1
STEAP1	0.028929	0.700104	0.048	0.025	1
EFCAB14	0.0289322	0.164407	0.264	0.335	1
APRG1	0.028989	-0.278861	0.07	0.106	1
FLACC1	0.0290547	-1.54047	0.014	0.031	1
TMEM185A	0.0291655	0.260603	0.095	0.135	1
ENSG00000272688	0.029176	-0.795185	0.022	0.043	1
NLN	0.0291891	-0.216915	0.142	0.193	1
ZNF519	0.0292198	-0.232878	0.1	0.141	1
MX1	0.0292655	-1.34419	0.014	0.031	1
FBXO6	0.0293167	0.198232	0.015	0.033	1
SLC66A3	0.0293649	-0.308827	0.035	0.06	1
ENSG00000264513	0.0293829	-1.63691	0.013	0.029	1
ZNF790	0.0295843	-0.751224	0.087	0.124	1
AC008735.2	0.0296086	1.16563	0.046	0.023	1
NME2	0.0296696	-0.150337	0.706	0.716	1
TUFM	0.0297937	-0.174467	0.404	0.489	1
KLHDC4	0.0297938	-0.28959	0.137	0.184	1
PEX7	0.0297986	-0.518091	0.11	0.151	1
C1GALT1C1	0.0298325	0.370288	0.04	0.068	1
AC022217.3	0.0298775	1.4247	0.048	0.025	1
PGM3	0.0299037	0.20604	0.233	0.304	1
RPUSD4	0.0299321	-0.514822	0.173	0.219	1
REL	0.0299343	-0.134361	0.691	0.743	1
DCAF12	0.0299459	-0.102347	0.352	0.426	1
ACTR6	0.0299546	-0.110201	0.291	0.362	1
NPIPB5	0.0299618	-0.138895	0.197	0.255	1
NEK11	0.0300166	0.675366	0.255	0.221	1
COPZ1	0.030024	0.240483	0.15	0.203	1
PDE2A	0.0300494	-1.36413	0.013	0.029	1
IL36G	0.0301266	1.54568	0.048	0.025	1
FOXRED1	0.0301664	-0.321896	0.132	0.178	1
MCM6	0.0302081	-0.23409	0.118	0.162	1
LINC00958	0.030275	-0.276996	0.134	0.178	1
LYPD1	0.0302824	-0.551261	0.096	0.133	1
RTN4IP1	0.0302831	0.760222	0.048	0.025	1
VPS45	0.0302876	-0.360801	0.238	0.296	1
TLCD1	0.0302959	1.74338	0.027	0.01	1
CIBAR1	0.030366	-0.259033	0.144	0.193	1
MCCC1	0.0303827	0.202183	0.194	0.259	1
DHDH	0.0303831	1.80565	0.027	0.01	1
UMAD1	0.0304059	0.21096	0.201	0.265	1
ENSG00000291220	0.0304576	-0.978547	0.021	0.041	1
VMP1	0.030465	-0.136913	0.824	0.878	1
RETREG2	0.0304836	0.101834	0.084	0.122	1
MCM2	0.0304856	0.292525	0.069	0.104	1
HIST1H1C	0.030601	1.08185	0.07	0.043	1
NMRK1	0.0306073	1.00251	0.085	0.054	1
USP15	0.0306279	0.342074	0.637	0.636	1
AQP11	0.0306462	-0.206557	0.014	0.031	1
THEG	0.0306902	1.97594	0.027	0.01	1
SPC25	0.0307605	0.144547	0.076	0.112	1
ENSG00000232754	0.0307892	-0.290919	0.022	0.043	1
VDAC3	0.0308248	-0.145471	0.271	0.346	1
ERLEC1	0.0308585	-0.357274	0.177	0.226	1
OSBP2	0.0309519	-0.466852	0.145	0.195	1
ZNF876P	0.0310099	-0.504471	0.022	0.043	1
AR	0.0310099	-1.04914	0.022	0.043	1
PTPRN2	0.0310381	-0.120456	0.126	0.172	1
ATXN1-AS1	0.0310543	-0.573786	0.048	0.077	1
JPT2	0.0311008	0.240414	0.154	0.205	1
RRH	0.0311335	1.8174	0.027	0.01	1
ALDH1L1	0.0311429	-0.370524	0.013	0.029	1
MINDY2	0.0311478	-0.124202	0.21	0.271	1
ENSG00000286813	0.0311722	-0.865866	0.021	0.041	1
TEX22	0.0311837	0.423835	0.046	0.075	1
ZNF853	0.0312687	-1.9824	0.012	0.027	1
ZNF419	0.0312804	-0.837839	0.028	0.05	1
PGK1	0.0312824	-0.121941	0.452	0.532	1
LYST	0.0313085	0.523877	0.584	0.602	1
SLC4A1AP	0.0313234	0.217497	0.249	0.317	1
DMPK	0.0313413	0.363991	0.148	0.201	1
KIDINS220	0.0313595	0.664072	0.342	0.311	1
OSCP1	0.0314379	-0.842153	0.068	0.101	1
EDF1	0.0314402	-0.13747	0.41	0.485	1
DDX52	0.0314456	-0.120056	0.455	0.545	1
ENSG00000284968	0.031447	-0.782866	0.014	0.031	1
TPM3	0.0314653	0.246915	0.621	0.638	1
NFE2L1	0.0315561	0.70431	0.276	0.24	1
RARB	0.0315822	0.915996	0.059	0.033	1
GBE1	0.0316204	-0.16125	0.178	0.232	1
SFT2D2	0.0316226	0.65949	0.413	0.395	1
SIK3	0.031662	0.119504	0.964	0.952	1
ADAMTSL3	0.031686	-3.90447	0.003	0.014	1
RPLP0	0.0316892	-0.104404	0.987	0.971	1
MAP1B	0.0316924	0.864864	0.185	0.147	1
ENSG00000232555	0.0317004	-1.10266	0.032	0.056	1
ATRX	0.0317741	-0.117721	0.7	0.783	1
DBR1	0.0318144	-0.164585	0.057	0.087	1
HIST2H2AC	0.0318221	0.916825	0.048	0.025	1
FAM110C	0.0318646	1.16266	0.321	0.3	1
AL136366.1	0.0319126	-2.88633	0.003	0.014	1
STX1A	0.0319222	1.5277	0.074	0.046	1
LINC01535	0.0320327	-1.57129	0.013	0.029	1
KCTD18	0.0320457	-0.311028	0.038	0.064	1
ACBD3-AS1	0.0320643	-3.51273	0.003	0.014	1
ENSG00000286456	0.0320643	-1.80584	0.003	0.014	1
ERICH2	0.0321405	-1.58895	0.003	0.014	1
SCAT8	0.0321405	-1.76536	0.003	0.014	1
TEKTIP1	0.0321405	-2.48641	0.003	0.014	1
FXR2	0.0321678	0.129247	0.199	0.257	1
NCALD	0.0321694	-0.17012	0.028	0.05	1
VPS8	0.0321738	-0.234214	0.261	0.323	1
ENSG00000238246	0.0322124	-1.09942	0.021	0.041	1
ENSG00000291142	0.0322228	-1.08053	0.013	0.029	1
FAM50A	0.032227	-0.779689	0.046	0.074	1
SFT2D3	0.0322516	-0.291024	0.064	0.097	1
ENSG00000291063	0.0322917	-0.44396	0.092	0.13	1
ENSG00000273007	0.0322932	-1.79839	0.003	0.014	1
ENSG00000253965	0.0322932	-1.69079	0.003	0.014	1
IDNK	0.0323228	-0.467926	0.048	0.077	1
MCRIP1	0.0323517	-0.26707	0.133	0.176	1
EPB41L2	0.0323538	0.365238	0.357	0.451	1
ENSG00000274422	0.0323794	-0.517302	0.038	0.064	1
EOGT	0.0323971	0.77975	0.259	0.222	1
AC010531.5	0.0324041	0.895607	0.027	0.01	1
LINC02988	0.0324138	-0.886238	0.013	0.029	1
FAM241B	0.0324592	-0.595902	0.043	0.07	1
DYNC2I1	0.0324633	-0.142253	0.166	0.215	1
ENSG00000225643	0.032496	-1.13085	0.012	0.027	1
COX6A1	0.0325064	0.222438	0.671	0.685	1
ENSG00000276256	0.0325134	-0.892084	0.06	0.091	1
GPAM	0.0325171	-0.512929	0.028	0.05	1
FAM95A	0.0325234	-1.42569	0.003	0.014	1
FSIP2	0.0325234	-1.41872	0.003	0.014	1
LRIG1	0.0325234	-1.1619	0.003	0.014	1
CD40	0.0325234	-1.87268	0.003	0.014	1
ZNF493	0.0325724	-0.444672	0.097	0.135	1
HCN2	0.0325799	-0.180372	0.07	0.104	1
ENSG00000254538	0.032587	-1.05341	0.028	0.05	1
MLH3	0.0325941	-0.230349	0.114	0.155	1
RASGRF1	0.0326005	-0.872595	0.003	0.014	1
ENSG00000290920	0.0326005	-1.45156	0.003	0.014	1
ABHD11	0.0326051	-1.09604	0.021	0.041	1
SPRING1	0.0326487	-0.475833	0.125	0.168	1
ENSG00000251187	0.0326539	-0.561297	0.013	0.029	1
ENSG00000227733	0.0326777	-1.4101	0.003	0.014	1
ENSG00000247679	0.0327464	-0.930753	0.012	0.027	1
INTS14	0.0327464	-0.236011	0.096	0.135	1
ENSG00000228401	0.0327551	-1.27044	0.003	0.014	1
TMEM253	0.0327551	-1.15747	0.003	0.014	1
NDUFB8	0.0327713	-0.112438	0.38	0.462	1
SNRNP25	0.0328125	-0.617081	0.122	0.164	1
TERC	0.0328326	-0.42515	0.003	0.014	1
NUAK2	0.0328765	2.65318	0.035	0.015	1
LIX1L	0.0329103	-1.36171	0.003	0.014	1
CNTN5	0.0329103	-1.66764	0.003	0.014	1
BCL2L1	0.0329118	-0.274781	0.125	0.168	1
USP20	0.0329679	-1.0238	0.05	0.077	1
DOC2A	0.0329881	-0.955276	0.003	0.014	1
ENSG00000277022	0.0329927	-0.678003	0.013	0.029	1
CACNA1D	0.0329957	0.949302	0.07	0.043	1
ASPHD1	0.0330295	0.110927	0.104	0.145	1
ENSG00000248752	0.0330447	-1.23639	0.01	0.025	1
ZNF487	0.0330501	-0.26576	0.033	0.058	1
SLC25A46	0.0330659	-0.183278	0.154	0.199	1
LAMA2	0.0330661	-0.691932	0.003	0.014	1
FARP1-AS1	0.0330996	2.95791	0.023	0.008	1
ENSG00000291250	0.0330996	-0.957038	0.012	0.027	1
AFG1L	0.0331108	-0.207051	0.065	0.097	1
AGA	0.0331588	-0.41419	0.094	0.132	1
TMEM51-AS1	0.033186	-1.06468	0.02	0.039	1
DCUN1D4	0.033213	-0.196717	0.321	0.389	1
BHLHE40-AS1	0.033214	-0.550431	0.079	0.112	1
PRKAG1	0.0332182	-0.323372	0.112	0.153	1
MARS1	0.0332272	-0.374185	0.181	0.232	1
ASMTL	0.0332856	-0.196772	0.129	0.174	1
GBP2	0.033301	-0.414556	0.003	0.014	1
ATF6-DT	0.0334562	-0.822463	0.012	0.027	1
ENSG00000230647	0.0335074	1.84979	0.023	0.008	1
NALF2	0.0335074	1.43145	0.023	0.008	1
ENSG00000287965	0.0335579	-1.12188	0.02	0.039	1
ENSG00000287077	0.0335586	1.6244	0.023	0.008	1
ZFP3	0.0335767	-1.23762	0.01	0.025	1
TFDP1	0.0335829	0.195519	0.383	0.472	1
CNKSR1	0.0335851	-0.637797	0.037	0.062	1
ENSG00000231329	0.0336078	-0.326213	0.066	0.099	1
UNC5C	0.0337129	0.884796	0.112	0.077	1
ATP8A2	0.0337699	1.14337	0.155	0.118	1
HDHD2	0.0337728	-0.437782	0.112	0.155	1
DPCD	0.0338079	-0.219683	0.083	0.12	1
MPV17L2	0.0338498	-0.269656	0.057	0.087	1
TOMM7	0.0339121	0.228325	0.617	0.619	1
LINC02981	0.0339535	-1.28614	0.01	0.025	1
AC034206.1	0.0339535	-1.28329	0.01	0.025	1
SLC5A10	0.0340115	0.479827	0.194	0.151	1
TMEM241	0.0340225	-0.48655	0.1	0.137	1
ALAS1	0.0340463	-0.162991	0.217	0.275	1
ADRA2B	0.0340618	-1.43254	0.01	0.025	1
FAM184B	0.0341122	0.106452	0.075	0.11	1
BSG-AS1	0.034116	-1.08163	0.01	0.025	1
TMEM231	0.0341882	-0.241035	0.038	0.064	1
POGK	0.0342434	-0.208406	0.132	0.176	1
TMEM177	0.0342699	-1.25504	0.02	0.039	1
PAFAH1B1	0.03431	0.256107	0.702	0.729	1
TMEM87A	0.0343553	0.470809	0.513	0.513	1
ANKRD31	0.0343611	-1.23595	0.01	0.025	1
ENSG00000282936	0.0344252	-1.90913	0.005	0.015	1
ZNF280D	0.0344649	-0.325598	0.184	0.234	1
CROCCP3	0.0345239	-0.493917	0.028	0.05	1
AC009495.1	0.0346053	1.36713	0.035	0.015	1
KCTD17	0.0346078	-0.3317	0.01	0.025	1
ENSG00000269901	0.0346473	-1.83452	0.005	0.015	1
CRLF1	0.0346474	1.19947	0.035	0.015	1
EDEM3	0.0346524	0.691048	0.232	0.193	1
SGMS2	0.0347167	0.16543	0.304	0.387	1
PLCB4	0.0347318	-1.82298	0.009	0.023	1
HEATR5A	0.0347774	-0.510517	0.073	0.106	1
LIMK1	0.0347848	0.124993	0.053	0.083	1
TEX15	0.0347961	-2.54163	0.005	0.015	1
ING2-DT	0.0348075	-0.453891	0.032	0.056	1
THAP12	0.0348648	-0.148594	0.23	0.29	1
ENSG00000289566	0.0348706	-1.97561	0.005	0.015	1
PPP1R12C	0.0348708	-0.356186	0.119	0.161	1
EVC	0.0349024	-0.173232	0.167	0.219	1
SEZ6L2	0.0349267	-1.25117	0.018	0.037	1
CXCL3	0.0349389	-0.761297	0.01	0.025	1
ENSG00000286861	0.0349432	0.937388	0.035	0.015	1
PDCD6IP-DT	0.0349458	-0.664386	0.042	0.068	1
DLG4	0.0349463	-0.557766	0.047	0.075	1
AC092139.1	0.0349684	1.31792	0.023	0.008	1
UBP1	0.0349776	0.539616	0.42	0.404	1
UBXN2B	0.0350111	-0.202439	0.074	0.108	1
IFRD1	0.0350277	0.618323	0.539	0.534	1
PTRHD1	0.0350303	-0.144358	0.285	0.352	1
HOOK1	0.0350445	-0.396134	0.134	0.178	1
LPCAT1	0.0350602	-0.126435	0.057	0.087	1
NKX6-1	0.0350952	-1.36804	0.005	0.015	1
SLC22A24	0.0350952	-1.9265	0.005	0.015	1
IPP	0.0351275	0.206192	0.064	0.097	1
DOCK9-DT	0.0351383	-2.47395	0.009	0.023	1
ENSG00000272221	0.0351703	-1.63604	0.005	0.015	1
ENSG00000270130	0.0352455	-1.54823	0.005	0.015	1
CEP192-DT	0.0352455	-1.52589	0.005	0.015	1
ZNF879	0.0352728	-0.350797	0.01	0.025	1
NPAS3	0.0353209	-1.80088	0.005	0.015	1
AC129803.1	0.0353209	-1.75131	0.005	0.015	1
LINC01301	0.0353685	0.739904	0.029	0.012	1
ENSG00000229591	0.0353724	-1.22998	0.009	0.023	1
TMEM18-DT	0.0353792	-0.840998	0.037	0.062	1
WNK4	0.0353847	-0.487821	0.01	0.025	1
BEX1	0.0353965	-0.950696	0.005	0.015	1
CD68	0.0354159	1.51783	0.029	0.012	1
TTC30B	0.0354166	-2.51456	0.008	0.021	1
TAFAZZIN	0.0354197	-0.67858	0.042	0.068	1
KDM6A	0.0354535	0.324166	0.701	0.718	1
ENSG00000260126	0.0354721	-1.41239	0.005	0.015	1
ENSG00000275632	0.0354721	-1.44652	0.005	0.015	1
PDZD11	0.035489	-0.352261	0.08	0.114	1
MYO3B	0.03549	-1.37151	0.009	0.023	1
UBE2T	0.0354977	-0.223358	0.142	0.188	1
ZNF197	0.0355027	-0.156045	0.059	0.089	1
HASPIN	0.0355145	-0.455913	0.02	0.039	1
ENSG00000276529	0.0355405	-1.53536	0.008	0.021	1
BICDL2	0.0355583	1.29026	0.029	0.012	1
BCL2L13	0.0356012	-0.132705	0.181	0.232	1
TDP2	0.0356681	-0.154869	0.158	0.207	1
SH3D19	0.0356796	-0.121852	0.375	0.443	1
ARHGAP30	0.0356799	1.41762	0.096	0.066	1
PRAM1	0.0357	-1.07379	0.005	0.015	1
CPEB4	0.0357035	0.741249	0.156	0.118	1
CBWD3	0.0357139	1.11629	0.035	0.015	1
MAPK10	0.0357202	0.145671	0.135	0.186	1
RHOF	0.0357343	1.23574	0.069	0.043	1
SLC9C1	0.03576	0.706018	0.161	0.124	1
ENSG00000255201	0.0357762	-1.26952	0.005	0.015	1
FAM90A1	0.0357762	-0.770306	0.005	0.015	1
PPID	0.0357854	0.246711	0.217	0.279	1
HIST2H2BF	0.0358274	1.0863	0.023	0.008	1
ENSG00000289858	0.0358526	-0.740866	0.005	0.015	1
ENSG00000280206	0.0358596	-0.234501	0.075	0.11	1
IRGQ	0.0358717	-0.512932	0.092	0.13	1
ENSG00000286478	0.0359291	-0.875975	0.005	0.015	1
LINC03048	0.0359291	-1.2284	0.005	0.015	1
RNF4	0.0359434	-0.106751	0.282	0.356	1
DNAAF4	0.0359472	-0.490236	0.052	0.081	1
SMARCD1	0.0359617	0.125867	0.267	0.337	1
TMEM121	0.0359636	-1.01642	0.009	0.023	1
PRICKLE2-AS1	0.0360057	-1.39455	0.005	0.015	1
ENSG00000267762	0.0360057	-1.1511	0.005	0.015	1
ENSG00000257002	0.0360088	-2.08084	0.006	0.017	1
ZNF606	0.0360233	-0.101411	0.027	0.048	1
RAB39B	0.0360323	-1.74747	0.007	0.019	1
C11orf24	0.0360516	-0.405538	0.037	0.062	1
B4GALT7	0.0360622	-0.445229	0.027	0.048	1
ENSG00000228804	0.0360989	-1.61864	0.007	0.019	1
AL390719.2	0.0361046	1.12336	0.035	0.015	1
MIR29B2CHG	0.0361077	-0.119106	0.178	0.23	1
GTF3C2-AS2	0.0361167	-1.12863	0.024	0.044	1
S1PR2	0.0361194	0.644164	0.01	0.025	1
CKLF	0.036141	-0.436546	0.085	0.12	1
DNAH10OS	0.0361425	-0.688047	0.009	0.023	1
ENSG00000257438	0.0361512	-2.30565	0.006	0.017	1
MRPL27	0.0361956	0.209668	0.161	0.215	1
GUSBP2	0.0362102	-0.793665	0.036	0.06	1
C11orf97	0.0362225	-2.4404	0.006	0.017	1
ENSG00000254428	0.0362225	-1.37487	0.006	0.017	1
ZNF571-AS1	0.0362225	-0.292326	0.006	0.017	1
SNTB2	0.0362241	-0.250512	0.357	0.424	1
TIGD4	0.036229	-2.30712	0.008	0.021	1
ENSG00000287503	0.036229	-1.23315	0.008	0.021	1
TASOR	0.0362297	0.107429	0.284	0.354	1
KDM5D	0.0362328	1.47542	0.047	0.025	1
SCARA3	0.0362466	-0.80809	0.068	0.099	1
ZNF613	0.0362952	-0.500745	0.025	0.046	1
FAM189B	0.036326	1.36038	0.029	0.012	1
NPEPPSP1	0.0363422	-0.374286	0.133	0.176	1
IGFBP7	0.0363635	-1.33529	0.018	0.037	1
ENSG00000290851	0.0363656	-1.62683	0.006	0.017	1
CR2	0.0363656	-2.05312	0.006	0.017	1
CIBAR1-DT	0.0363656	-2.13213	0.006	0.017	1
GRB10	0.0363665	-2.04695	0.007	0.019	1
ZNF257	0.0363823	-0.337407	0.009	0.023	1
ZMYND8	0.0363863	-0.122917	0.381	0.451	1
LINC00607	0.036391	3.40342	0.013	0.002	1
MPP7-DT	0.036391	2.88481	0.013	0.002	1
RASL10A	0.036391	2.69298	0.013	0.002	1
AC005332.4	0.036391	2.82884	0.013	0.002	1
PDE7B	0.0364374	-0.977937	0.006	0.017	1
MED13	0.0364398	0.280813	0.716	0.729	1
DDX19A	0.0364416	-0.24139	0.136	0.18	1
SMKR1	0.0364685	2.9221	0.013	0.002	1
ENSG00000289428	0.0364685	1.66732	0.013	0.002	1
KIAA1324L	0.0364685	3.00391	0.013	0.002	1
GPR161	0.0364838	0.542811	0.333	0.298	1
CD79A	0.0365092	-2.87489	0.006	0.017	1
AC027243.3	0.0365461	3.55932	0.013	0.002	1
BORCS5	0.0365483	-0.196915	0.208	0.265	1
LRP2BP-AS1	0.0365682	-1.62844	0.007	0.019	1
GPR135	0.0365765	-0.885605	0.045	0.072	1
ITCH-AS1	0.0366235	-0.416495	0.009	0.023	1
MYG1-AS1	0.0366238	1.11028	0.013	0.002	1
AC009506.1	0.0366238	2.92101	0.013	0.002	1
ENSG00000246130	0.0366533	-1.36857	0.006	0.017	1
CLCA4-AS1	0.036673	-0.394124	0.008	0.021	1
BOK-AS1	0.0367017	2.45019	0.013	0.002	1
MYLK-AS1	0.0367135	1.26506	0.045	0.023	1
THSD4-AS1	0.0367431	-0.161445	0.042	0.068	1
LINC02977	0.0367798	1.49073	0.013	0.002	1
ENSG00000258634	0.0367979	-1.37989	0.006	0.017	1
RHOBTB3	0.0367979	-1.68836	0.006	0.017	1
TM4SF19-AS1	0.036858	1.85913	0.013	0.002	1
LINC00391	0.036858	2.73879	0.013	0.002	1
ENSG00000272335	0.0368703	-1.21759	0.006	0.017	1
SLC22A8	0.0368703	-0.91797	0.006	0.017	1
LRRC9	0.0368703	-1.4201	0.006	0.017	1
ATP5MF	0.0368838	-0.118394	0.327	0.404	1
ENSG00000290357	0.0369066	-1.2681	0.007	0.019	1
SAMHD1	0.0369066	-1.2705	0.007	0.019	1
STX2	0.0369073	-0.55326	0.037	0.062	1
AL035071.2	0.036911	0.996565	0.029	0.012	1
DOCK3	0.0369547	0.801511	0.217	0.182	1
HRG-AS1	0.0369746	-1.33464	0.007	0.019	1
ENSG00000249738	0.0370156	-0.855866	0.006	0.017	1
POLR3K	0.0370309	-0.491618	0.129	0.172	1
TSR2	0.0370417	-0.483923	0.147	0.193	1
HERPUD2	0.0370429	0.11505	0.158	0.213	1
CDH8	0.0370488	2.35037	0.02	0.006	1
ENSG00000248165	0.0370573	-1.00331	0.008	0.021	1
LINC03016	0.0370573	-1.12354	0.008	0.021	1
TARBP1	0.037079	0.203669	0.163	0.215	1
OBSCN-AS1	0.0370884	-1.17551	0.006	0.017	1
ENSG00000286263	0.0370934	1.29996	0.013	0.002	1
SRP14-AS1	0.0370934	2.18596	0.013	0.002	1
ADH5	0.0370974	-0.148517	0.328	0.402	1
AC072022.2	0.0371099	1.56933	0.02	0.006	1
ENSG00000263709	0.0371216	-0.514479	0.008	0.021	1
MYO9B	0.037149	0.37405	0.561	0.563	1
ENSG00000260274	0.0371614	-1.1737	0.006	0.017	1
ENSG00000257252	0.0371711	1.59356	0.02	0.006	1
AC064836.4	0.0371721	1.75465	0.013	0.002	1
AC068389.1	0.0371721	2.16552	0.013	0.002	1
SEMA5A	0.0371793	-1.49575	0.007	0.019	1
TBCE.1	0.0372324	1.63719	0.02	0.006	1
CLDN23	0.0372345	-0.582646	0.006	0.017	1
ENSG00000254165	0.0372345	-0.687133	0.006	0.017	1
COL4A1	0.0372345	-0.691193	0.006	0.017	1
ENSG00000276390	0.037251	1.06951	0.013	0.002	1
ELMOD2	0.0372659	-0.469902	0.102	0.141	1
ENSG00000217702	0.0373076	-1.05733	0.006	0.017	1
COL9A3	0.0373801	-1.13861	0.008	0.021	1
TNFRSF14	0.0373849	-0.830359	0.007	0.019	1
ENSG00000249258	0.0373849	-1.34649	0.007	0.019	1
AC093849.4	0.0374167	1.62223	0.02	0.006	1
TMEM220	0.0374959	-1.43292	0.017	0.035	1
CLEC1A	0.0375225	-2.71984	0.007	0.019	1
UCP1	0.037528	0.162752	0.006	0.017	1
RGS14	0.0376142	1.06306	0.163	0.126	1
ENSG00000231563	0.0376605	-0.875104	0.007	0.019	1
FAM200C	0.0376754	-0.74797	0.006	0.017	1
AC073475.1	0.0377257	1.21497	0.02	0.006	1
INTS3	0.0377259	-0.296176	0.121	0.162	1
PSPH	0.0377554	0.284015	0.109	0.151	1
TBC1D30	0.0377706	-0.428032	0.008	0.021	1
ENSG00000289942	0.0377706	-0.558925	0.008	0.021	1
AC092666.1	0.0377877	1.21568	0.02	0.006	1
ENSG00000285627	0.0378234	-0.815546	0.006	0.017	1
TMEM8B	0.0378684	-0.230313	0.007	0.019	1
COSMOC	0.0378684	-0.676413	0.007	0.019	1
ALOX15	0.0378976	-0.599762	0.006	0.017	1
COX20	0.0379286	0.870644	0.297	0.271	1
BIN2	0.0379379	2.6248	0.016	0.004	1
AC010325.1	0.0379379	-1.58858	0.007	0.019	1
ENSG00000269427	0.0380075	-0.595622	0.007	0.019	1
ADAT1	0.0380776	0.17481	0.065	0.097	1
COL1A1	0.0380972	-0.740039	0.077	0.11	1
GSTP1	0.038173	0.194323	0.707	0.71	1
GRM7	0.0381825	-0.126079	0.018	0.037	1
AL133243.3	0.038217	2.106	0.016	0.004	1
CCDC148	0.0382239	0.473853	0.031	0.054	1
MIR4713HG	0.038287	2.53054	0.016	0.004	1
AC112220.2	0.0383572	2.28765	0.016	0.004	1
AL035587.1	0.038413	0.936443	0.02	0.006	1
GLG1	0.0384181	0.441353	0.6	0.605	1
PANO1	0.0384274	2.34557	0.016	0.004	1
LSAMP	0.0384567	-0.538334	0.103	0.141	1
P2RY14	0.0384643	1.21419	0.085	0.056	1
SRF	0.0384789	0.164801	0.226	0.288	1
C17orf49	0.0384799	-0.17426	0.254	0.317	1
GLRA1	0.0384971	1.82615	0.039	0.019	1
AC132192.2	0.0384978	1.88746	0.016	0.004	1
CDK5RAP2	0.0386514	0.236879	0.227	0.284	1
MEGF6	0.0386603	-0.213893	0.085	0.122	1
WDR36	0.0387176	0.117695	0.239	0.302	1
LINC02580	0.0387684	-0.528192	0.017	0.035	1
ENSG00000250602	0.0388058	-0.408119	0.018	0.037	1
ENSG00000269172	0.0388181	-0.72921	0.017	0.035	1
IVNS1ABP	0.0388262	0.347572	0.591	0.598	1
RNFT1-DT	0.0388502	1.13566	0.037	0.017	1
HKDC1	0.0388513	2.54065	0.016	0.004	1
AC011595.1	0.0388513	1.92601	0.016	0.004	1
TNS3	0.0388991	-0.196852	0.094	0.132	1
GLIS2	0.0389006	0.13553	0.068	0.101	1
LINC02246	0.0389143	0.557154	0.189	0.149	1
AC119150.1	0.0389198	1.68772	0.031	0.014	1
SLC20A1-DT	0.0389223	1.29465	0.016	0.004	1
SLC4A8	0.0389223	0.960797	0.016	0.004	1
AC138965.2	0.0389223	1.72787	0.016	0.004	1
HDGFL3	0.0389439	0.157028	0.231	0.292	1
C8orf76	0.0389731	-0.135425	0.18	0.232	1
CDC16	0.0390091	-0.165138	0.173	0.224	1
ENSG00000273702	0.0390634	1.0932	0.05	0.027	1
AC099314.1	0.0390647	1.69587	0.016	0.004	1
RAD51	0.0390947	-0.253976	0.087	0.122	1
H3C6	0.0391172	-1.06239	0.017	0.035	1
ANGEL2	0.0391883	-0.257222	0.099	0.137	1
NRDE2	0.039369	-0.520069	0.099	0.137	1
ENSG00000253256	0.0395119	1.49298	0.025	0.01	1
VPS39	0.0395208	-0.539935	0.096	0.132	1
BORCS6	0.0395311	0.98384	0.1	0.07	1
ZNF776	0.0395921	-0.384008	0.067	0.099	1
CMIP	0.0396176	0.243768	0.846	0.872	1
TMBIM6	0.0396832	-0.11357	0.685	0.75	1
KIF3A	0.0397224	-0.131686	0.261	0.327	1
ENSG00000250397	0.0398736	-0.976381	0.017	0.035	1
MIR181A1HG	0.0398986	0.848104	0.165	0.128	1
AAMDC	0.03993	0.225977	0.207	0.265	1
WDR19	0.0400339	-0.220096	0.199	0.251	1
REM2	0.0400682	1.38936	0.039	0.019	1
ZNF780B	0.0400718	-0.697005	0.103	0.141	1
DDIT3	0.0401038	0.863072	0.23	0.193	1
PLBD2	0.0401285	-0.862679	0.017	0.035	1
ENSG00000291259	0.0401858	-0.474866	0.064	0.095	1
RAB33B-AS1	0.0401872	-0.134245	0.149	0.195	1
MSANTD2	0.0402245	-0.142227	0.237	0.29	1
H2BC9	0.040254	-0.820928	0.039	0.064	1
ZNF518B	0.0402998	-0.239594	0.211	0.263	1
BHLHE40	0.0403245	0.583348	0.482	0.482	1
RAB29	0.0403751	-0.47757	0.052	0.079	1
CCNY	0.0405725	-0.146771	0.609	0.698	1
C12orf45	0.0406628	0.593632	0.05	0.027	1
WDR54	0.0407179	-0.30264	0.09	0.126	1
ENSG00000260832	0.0407524	1.19253	0.025	0.01	1
HES6	0.04085	2.57385	0.044	0.023	1
PTCD2	0.0408669	-0.473466	0.036	0.06	1
MISFA	0.0408804	-0.559656	0.061	0.091	1
ATP8B2	0.040914	0.828903	0.192	0.153	1
RRP8	0.0409517	0.149699	0.137	0.184	1
PPP5C	0.0410016	0.191661	0.111	0.155	1
BTC	0.0410528	-1.02933	0.033	0.056	1
KIF13A	0.0411343	0.733992	0.53	0.538	1
C11orf96	0.0411542	-0.78765	0.016	0.033	1
SEPTIN9	0.0411928	-0.102241	0.486	0.559	1
NHLRC2	0.0411994	-0.205706	0.227	0.28	1
AL138787.2	0.0412693	1.44384	0.025	0.01	1
AC023509.6	0.0412694	0.799597	0.047	0.025	1
TMEM265	0.0412814	0.790066	0.152	0.118	1
GNA11	0.0412886	-0.216762	0.206	0.261	1
AC022075.1	0.0413022	0.710564	0.062	0.037	1
CCDC65	0.0413045	-0.106362	0.308	0.383	1
KMT5C	0.0413334	-0.206851	0.127	0.17	1
LGALS7B	0.0413856	0.358255	0.214	0.17	1
HINFP	0.041407	-0.234434	0.107	0.147	1
TFCP2	0.0414164	0.103945	0.271	0.333	1
LINC00869	0.0414255	-0.38462	0.048	0.075	1
DAZAP2	0.041485	0.674142	0.404	0.391	1
DENND1B	0.041612	0.291031	0.069	0.043	1
CYSTM1	0.0416684	0.468112	0.528	0.536	1
DNM1	0.041676	1.10036	0.097	0.068	1
PRR11	0.0416999	-0.460129	0.122	0.162	1
PSMB1	0.0417317	-0.110833	0.528	0.603	1
AC073529.1	0.0417444	1.23814	0.042	0.021	1
TINF2	0.0417581	-0.166479	0.062	0.093	1
ITPRIPL1	0.0417927	0.147349	0.017	0.035	1
XKRX	0.0418313	0.788153	0.039	0.019	1
ZC3H3	0.0418713	-0.370007	0.104	0.143	1
HMGA2	0.0418783	-0.776954	0.082	0.114	1
APOC1	0.0420681	0.862707	0.178	0.143	1
WDR76	0.0420849	0.241628	0.13	0.176	1
ENSG00000259621	0.042188	-1.42421	0.016	0.033	1
TCEAL1	0.0421919	-0.441225	0.107	0.143	1
ZNF484	0.042215	-0.660976	0.05	0.077	1
GEMIN4	0.0423205	-0.357363	0.048	0.075	1
IQCH	0.0423403	-0.417958	0.024	0.044	1
HYCC1	0.0423722	-0.511175	0.172	0.221	1
FGFR1OP2	0.0423765	0.534475	0.457	0.462	1
MRPS12	0.0424366	0.104635	0.227	0.294	1
SLC4A3	0.0424636	-1.21971	0.016	0.033	1
CFAP92	0.0424748	-0.85625	0.029	0.05	1
ENSG00000278390	0.0425267	0.157543	0.024	0.044	1
PLCH2	0.0425522	1.08612	0.042	0.021	1
FAM174A	0.0425879	-0.125015	0.261	0.321	1
ANKRD29	0.0426155	-0.238602	0.025	0.01	1
PTMS	0.0426316	0.260519	0.7	0.725	1
ZADH2	0.042686	1.57114	0.033	0.015	1
2025-03-05	0.0426916	0.350277	0.189	0.145	1
LRRC4	0.0427345	1.14955	0.052	0.029	1
HMGCR	0.0427593	0.252971	0.644	0.623	1
G2E3-AS1	0.042787	1.11693	0.104	0.074	1
ABCD3	0.042788	0.256044	0.479	0.576	1
CCDC137	0.0428114	-0.117067	0.245	0.304	1
GPR107	0.0428138	-0.327385	0.244	0.302	1
ZC3H7B	0.0428289	0.106234	0.172	0.221	1
ANAPC7	0.04285	-0.101974	0.151	0.199	1
FUT4	0.0429079	-0.362864	0.016	0.033	1
ENSG00000280145	0.0429235	-0.948991	0.023	0.043	1
LINC02542	0.0429413	1.52808	0.033	0.015	1
FAM53B	0.0429517	-0.251174	0.099	0.137	1
SNX1	0.0429946	0.176176	0.372	0.462	1
AL034417.4	0.0430024	1.10684	0.068	0.043	1
CCDC93	0.0430917	0.178968	0.291	0.362	1
NLGN4Y	0.0431352	-0.502648	0.043	0.068	1
SLC35D2	0.0431459	-0.14345	0.052	0.079	1
ATG4B	0.0431921	0.635072	0.363	0.335	1
KIF27	0.0434121	-0.108859	0.118	0.159	1
SMCR5	0.0434313	-0.174745	0.04	0.066	1
ZDHHC12-DT	0.0434799	-0.517945	0.048	0.075	1
PLEKHA3	0.0434844	-0.129971	0.278	0.348	1
ENSG00000288957	0.0435076	1.37766	0.033	0.015	1
SDHAP4	0.0435364	-0.332036	0.149	0.19	1
ASTN2	0.0435852	-0.159687	0.438	0.503	1
VPS25	0.0436711	0.124617	0.095	0.132	1
LMLN	0.0437199	0.839918	0.089	0.06	1
PRKAG2-AS1	0.0438081	-1.0006	0.016	0.033	1
AC023051.1	0.0438631	1.99679	0.022	0.008	1
CSF1	0.0438951	-0.478527	0.023	0.043	1
AC131571.1	0.0439559	-0.591268	0.038	0.062	1
ENSG00000291175	0.0440317	-0.369457	0.111	0.149	1
NCS1	0.0440363	-0.113261	0.242	0.308	1
AGO1	0.0440557	-0.301831	0.279	0.338	1
EPHA1-AS1	0.0440767	0.648508	0.061	0.037	1
APEX1	0.0440973	-0.120844	0.484	0.555	1
SUMO2	0.0441108	-0.124731	0.633	0.683	1
AC005037.1	0.0441191	1.06788	0.054	0.031	1
EML1	0.0441229	0.643284	0.171	0.133	1
MAP3K4-AS1	0.0441252	1.12159	0.059	0.035	1
TMPRSS9	0.0441561	-0.119752	0.039	0.064	1
RBM18	0.0441887	-0.133627	0.118	0.159	1
KNL1	0.0442062	0.104687	0.191	0.246	1
TADA2B	0.0442092	-0.106571	0.035	0.058	1
NRBP2	0.0442152	-0.97031	0.028	0.048	1
C3orf14	0.044219	-0.266613	0.137	0.18	1
RARA	0.0442261	-0.106465	0.206	0.261	1
URB1	0.044391	-0.116197	0.319	0.389	1
ENSG00000290051	0.0444585	1.49916	0.022	0.008	1
AKR1B1	0.0444654	0.196984	0.196	0.25	1
CENPA	0.044701	-0.347528	0.104	0.141	1
HTATSF1	0.0447069	-0.193116	0.234	0.29	1
RAD9A	0.0447351	0.773321	0.282	0.25	1
TRAF3IP1	0.0447634	-0.147729	0.253	0.308	1
LMAN2L	0.0447862	-0.480488	0.092	0.128	1
ENSG00000247925	0.0448529	-0.119986	0.092	0.13	1
RNLS	0.0448544	-0.596867	0.069	0.101	1
SLC6A8	0.0448977	0.677011	0.212	0.174	1
AL691403.1	0.0450606	1.59875	0.022	0.008	1
TYRO3	0.0451009	0.327237	0.055	0.085	1
ENSG00000271254	0.0451408	-0.400887	0.048	0.075	1
GYG1	0.0451462	-0.150215	0.053	0.081	1
ALS2CL	0.0452629	1.81536	0.022	0.008	1
PCBD1	0.0453489	-0.367071	0.06	0.089	1
LINC02964	0.0453733	-1.22766	0.015	0.031	1
SLC35E2A	0.0454321	0.795909	0.033	0.015	1
AC044849.1	0.0454441	1.61795	0.028	0.012	1
NOL10	0.0455019	-0.292803	0.45	0.522	1
GOLM1	0.0455726	-0.231707	0.166	0.213	1
ZNF597	0.0456074	-0.708577	0.028	0.048	1
AC015971.1	0.0457241	0.922883	0.042	0.021	1
NSUN5P1	0.0457749	-0.586031	0.047	0.074	1
TAS1R1	0.0457978	-0.690718	0.015	0.031	1
ZFAND2A-DT	0.0457978	-1.20157	0.015	0.031	1
TTC28-AS1	0.045798	0.261583	0.05	0.077	1
RFLNB	0.0458121	0.241771	0.035	0.058	1
MRPL52	0.0458723	0.269218	0.333	0.426	1
GLCCI1	0.0458732	-0.214632	0.415	0.476	1
MOB1B	0.0458807	0.279572	0.342	0.435	1
PPFIA3	0.0459056	0.836999	0.126	0.093	1
DECR1	0.0459231	-0.269557	0.197	0.25	1
ALPL	0.0459511	0.26811	0.016	0.033	1
ADCK2	0.046003	0.138534	0.092	0.13	1
CHMP2A	0.0460468	-0.136621	0.214	0.269	1
GPLD1	0.0461481	1.50951	0.022	0.008	1
ENSG00000286145	0.0461674	-0.152865	0.099	0.137	1
E2F7	0.0461933	-0.137917	0.135	0.174	1
ENSG00000254682	0.046202	-0.363786	0.062	0.093	1
HSD17B7	0.0462509	0.170989	0.106	0.147	1
RELCH	0.0462635	0.58387	0.468	0.464	1
FLCN	0.0462691	0.901105	0.115	0.083	1
JMY	0.0462929	0.616922	0.45	0.429	1
ENSG00000265670	0.0463409	0.733383	0.046	0.025	1
TCOF1	0.0463518	0.130519	0.329	0.402	1
BOLA2	0.0463534	0.541572	0.069	0.043	1
IFIH1	0.0463645	-0.900929	0.032	0.054	1
ENSG00000225087	0.0464304	-0.715552	0.081	0.112	1
LARP6	0.0464455	-0.328262	0.11	0.149	1
ENSG00000287643	0.0465333	-0.93798	0.015	0.031	1
LINC01355	0.0465972	-0.934452	0.04	0.064	1
ENSG00000287124	0.0466892	0.845364	0.044	0.023	1
NRAV	0.0466959	2.09389	0.036	0.017	1
SETD7	0.0467487	-0.40926	0.072	0.103	1
TBL1XR1-AS1	0.0467689	1.11129	0.028	0.012	1
SLC27A4	0.0467875	-0.337123	0.142	0.184	1
ENSG00000249112	0.046878	-0.401615	0.062	0.093	1
SPRY4	0.0468784	0.368387	0.057	0.085	1
CASKIN1	0.0469047	-0.18167	0.015	0.031	1
ENSG00000272800	0.0469319	-0.613668	0.076	0.108	1
NARS	0.0469742	0.36461	0.127	0.091	1
METAP1D	0.0469788	-0.151221	0.096	0.132	1
LIN52	0.0469845	0.767502	0.266	0.23	1
H2AC21	0.047016	-1.19814	0.021	0.039	1
PSMA5	0.0471903	0.491849	0.467	0.47	1
PLPP2	0.0471967	2.09041	0.055	0.033	1
ZNF747-DT	0.0472275	-0.594202	0.022	0.041	1
MIGA1	0.0472765	0.36386	0.067	0.099	1
CEP85L	0.0473075	-0.978504	0.051	0.077	1
AC005224.2	0.0474433	0.609149	0.028	0.012	1
HS6ST1	0.0474941	0.141376	0.259	0.323	1
PPP1R36	0.047505	1.46206	0.028	0.012	1
PAK4	0.0475487	0.72237	0.256	0.219	1
FBXL13	0.0475921	-0.238671	0.167	0.217	1
RAB11A	0.0477458	0.526293	0.538	0.553	1
ARHGAP22	0.0477526	0.83779	0.028	0.012	1
LARGE2	0.0477528	0.789419	0.176	0.139	1
FZD6	0.0477707	0.486623	0.55	0.576	1
NR3C2	0.0478081	0.172559	0.097	0.135	1
MPG	0.0478091	0.218836	0.206	0.265	1
FBXO11	0.0478243	-0.182131	0.761	0.828	1
LSM7	0.0478438	-0.104053	0.495	0.567	1
ENSG00000255139	0.0478805	-0.575106	0.076	0.108	1
KHDC1-AS1	0.0478827	-0.423041	0.052	0.079	1
FAM110A	0.047905	0.758832	0.35	0.337	1
ENSG00000290646	0.047939	0.892435	0.028	0.012	1
CIT	0.0480208	0.161982	0.099	0.137	1
CDNF	0.048161	-0.101531	0.015	0.031	1
ALG11	0.048169	-0.747297	0.11	0.145	1
CTBP1-DT	0.0482445	-0.688231	0.042	0.066	1
TBC1D2B	0.048248	-0.274926	0.096	0.133	1
ALK	0.0483117	-1.23625	0.014	0.029	1
ANP32A	0.0483632	0.30248	0.602	0.638	1
AP001266.1	0.0485017	0.842042	0.028	0.012	1
TMEM38B	0.0485057	0.127098	0.211	0.269	1
MYO5A	0.0486876	0.399162	0.503	0.489	1
ZNF71	0.048701	-0.177153	0.028	0.048	1
ZNF41	0.0487621	-1.09668	0.027	0.046	1
STAR	0.0487752	-1.63246	0.014	0.029	1
ABCB8	0.0487853	0.675019	0.117	0.083	1
GLB1	0.0488246	0.883618	0.186	0.153	1
SSR4	0.0489267	-0.124827	0.434	0.526	1
ETAA1	0.0489723	-0.438137	0.064	0.093	1
CYB5RL	0.0489729	2.39271	0.018	0.006	1
GPR153	0.049026	0.619226	0.142	0.108	1
PPM1J	0.0491317	2.37375	0.018	0.006	1
GNG12-AS1	0.0492294	0.724667	0.364	0.346	1
INA	0.0492909	2.13314	0.018	0.006	1
UBLCP1	0.0493239	0.129915	0.192	0.248	1
ACTB	0.0493766	-0.127609	0.88	0.926	1
NIT1	0.0493814	0.431603	0.079	0.112	1
RNF40	0.049418	0.119265	0.172	0.224	1
FAM102A	0.0494758	0.86137	0.075	0.048	1
ENSG00000259138	0.0495111	-0.959192	0.014	0.029	1
RABL2A	0.0495552	-0.597722	0.054	0.081	1
RAP1A	0.049606	0.428594	0.527	0.526	1
PTAFR	0.0496482	-0.648093	0.045	0.07	1
LINC00937	0.0497261	-0.319633	0.032	0.054	1
LETM2	0.0497739	-0.476822	0.05	0.075	1
GNB2	0.0498083	-0.132372	0.441	0.515	1
PINX1	0.0498123	-0.287277	0.277	0.337	1
LMCD1-AS1	0.0498806	1.65838	0.065	0.041	1
TMEM170A	0.0499937	0.15711	0.186	0.24	1
TGM4	0.0500128	2.13464	0.018	0.006	1
TBC1D4	0.0500132	0.320847	0.184	0.234	1
CHCHD6	0.050096	-0.238212	0.166	0.213	1
CDH3	0.0501491	0.280974	0.722	0.76	1
METTL5	0.0502023	-0.120316	0.202	0.253	1
BIRC6-AS2	0.050234	-0.176619	0.08	0.114	1
PYURF	0.0502806	0.666538	0.059	0.035	1
INTS7	0.0503247	-0.195411	0.23	0.279	1
CCND2	0.0503486	-0.106079	0.552	0.638	1
PHC2	0.0504495	-0.172265	0.501	0.569	1
TGFBI	0.0504749	0.828188	0.038	0.019	1
IFT46	0.0505381	-0.62163	0.064	0.093	1
PRPSAP2	0.0506413	0.530863	0.274	0.24	1
ANKRD13B	0.0507184	1.37047	0.067	0.043	1
ENSG00000259202	0.0508729	-0.721845	0.014	0.029	1
FAHD1	0.0508948	1.0592	0.166	0.135	1
SAMD10	0.0510842	-0.902384	0.021	0.039	1
PHKA1	0.0510857	1.34599	0.067	0.043	1
CIAO3	0.0511762	-1.44475	0.031	0.052	1
FLNB-AS1	0.0512215	3.48043	0.012	0.002	1
GDPGP1	0.0512356	0.772529	0.018	0.006	1
TSNAX	0.0513125	-0.107211	0.179	0.226	1
LINC02731	0.051318	1.24801	0.018	0.006	1
AMPD1	0.0513295	3.05351	0.012	0.002	1
ENSG00000230648	0.0513295	1.87542	0.012	0.002	1
PDZRN4	0.0513295	4.1858	0.012	0.002	1
SMPD3	0.0513295	2.78485	0.012	0.002	1
AC009061.2	0.0513295	2.54353	0.012	0.002	1
CNOT6L	0.051365	0.519931	0.533	0.536	1
ENSG00000233223	0.05137	-1.21867	0.013	0.027	1
AL691420.1	0.0513903	2.10414	0.024	0.01	1
DLL4	0.0514376	3.12962	0.012	0.002	1
AL109613.1	0.0514376	2.38701	0.012	0.002	1
AC121338.1	0.0514376	2.36724	0.012	0.002	1
TMEM120B	0.0514464	-0.281828	0.083	0.116	1
EIF3F	0.0515025	-0.136324	0.671	0.714	1
INKA1	0.051532	1.67039	0.024	0.01	1
ZNF687-AS1	0.051546	1.94221	0.012	0.002	1
LINC00880	0.051546	2.81481	0.012	0.002	1
MMP3	0.051546	2.7264	0.012	0.002	1
U73166.1	0.051546	2.34592	0.012	0.002	1
ZNF500	0.0516634	-0.172575	0.046	0.072	1
ITPRIPL2	0.0516744	1.25666	0.14	0.108	1
SSH2	0.0517013	0.408143	0.559	0.569	1
AL353759.1	0.0517316	1.01166	0.018	0.006	1
SLC25A39	0.0517377	-0.206135	0.196	0.246	1
AC012306.2	0.0517633	1.98212	0.012	0.002	1
PIP5K1C	0.0517713	-0.452939	0.09	0.124	1
SHANK3	0.0517808	-0.38265	0.027	0.046	1
AC012510.1	0.0518722	1.81065	0.012	0.002	1
AF131215.4	0.0518722	2.24079	0.012	0.002	1
AC091132.2	0.0518722	2.01375	0.012	0.002	1
ZNF749	0.051901	-0.113797	0.08	0.112	1
UBE2D3-AS1	0.0519247	0.472434	0.085	0.122	1
AC015853.3	0.0519517	1.20641	0.04	0.021	1
LACTB	0.0519721	0.160663	0.124	0.164	1
AL645608.6	0.0519812	0.844538	0.018	0.006	1
HIST1H4H	0.0519814	1.76004	0.012	0.002	1
AL158071.3	0.0520907	1.78084	0.012	0.002	1
ENSG00000250994	0.0521197	1.18236	0.03	0.014	1
GLRA2	0.0521944	2.56112	0.015	0.004	1
LINC03080	0.0522002	0.844873	0.012	0.002	1
AC016644.1	0.0522002	1.49928	0.012	0.002	1
AGGF1	0.0522838	-0.412458	0.133	0.174	1
ACOX1	0.0523785	0.711155	0.259	0.222	1
AL354836.1	0.0523827	2.07238	0.015	0.004	1
AC087854.1	0.0523858	1.40353	0.04	0.021	1
CD70	0.052407	0.4206	0.014	0.029	1
CLDND2	0.0524163	2.51393	0.032	0.015	1
AGL	0.0524429	0.107159	0.226	0.284	1
SLC35F6	0.0524634	-1.52571	0.035	0.056	1
ARHGAP23	0.0524998	0.840701	0.203	0.17	1
ACTR1B	0.0525168	0.45661	0.091	0.128	1
CPNE5	0.0525715	2.31153	0.015	0.004	1
DLX1	0.0526368	-0.136306	0.195	0.24	1
ZC3H12B	0.0526386	-0.562231	0.073	0.103	1
ENSG00000289190	0.0526661	1.18222	0.015	0.004	1
CEP295	0.0526797	-0.153972	0.089	0.124	1
GNPDA1	0.0527314	-0.152491	0.124	0.164	1
DYNC2LI1	0.0527892	-0.6561	0.075	0.106	1
DLX2	0.0527905	-0.148671	0.374	0.433	1
AC012368.1	0.0528218	1.57354	0.024	0.01	1
ALAD	0.052829	-0.367715	0.053	0.079	1
SNHG14	0.0528329	0.15356	0.393	0.482	1
ENSG00000255520	0.0528619	-0.441281	0.047	0.074	1
ENSG00000254084	0.0529029	-0.676508	0.013	0.027	1
SAMD11	0.0529757	-0.136721	0.113	0.151	1
FAM131B-AS2	0.0530461	1.22377	0.015	0.004	1
AL139330.1	0.0531414	1.44156	0.015	0.004	1
LINC00265	0.0531569	-0.602125	0.02	0.037	1
AC011997.1	0.0532771	0.624748	0.03	0.014	1
ENSG00000269918	0.0532898	-0.386752	0.032	0.054	1
PIN1	0.0533293	0.122693	0.114	0.153	1
LINC02482	0.0533325	1.73533	0.015	0.004	1
LGALS7	0.0534168	1.05386	0.133	0.103	1
AP001363.1	0.0534283	1.69795	0.015	0.004	1
AC034102.5	0.0534283	1.47675	0.015	0.004	1
AL121672.2	0.0534283	1.5623	0.015	0.004	1
PLEKHF1	0.0534456	0.249122	0.181	0.238	1
PDGFB	0.0535094	-1.27107	0.025	0.044	1
AC022973.4	0.0535242	1.07369	0.015	0.004	1
TBC1D22A-DT	0.0535995	0.605308	0.207	0.168	1
ICE2	0.0536146	0.169801	0.124	0.164	1
AHDC1	0.0536678	0.644167	0.395	0.375	1
ENSG00000261766	0.053718	-1.2649	0.02	0.037	1
ENSG00000267924	0.0537515	1.15056	0.043	0.023	1
SEMA3B	0.0537624	1.11077	0.067	0.043	1
STN1	0.0537895	-0.301277	0.067	0.097	1
AC018682.1	0.0538055	1.32622	0.043	0.023	1
FHDC1	0.0538605	-0.141076	0.388	0.458	1
STARD4	0.0538726	0.778918	0.197	0.162	1
AC005562.1	0.0539171	1.30266	0.024	0.01	1
CHILL1	0.0540645	0.65304	0.024	0.01	1
USP34	0.054164	0.246636	0.771	0.787	1
COPRS	0.054215	-0.127504	0.233	0.292	1
ENSG00000272009	0.0543016	-0.235119	0.084	0.118	1
BDKRB2	0.0543521	1.51588	0.073	0.048	1
ZC3HAV1L	0.0543767	-0.538111	0.05	0.075	1
RPE	0.0544103	0.292132	0.158	0.205	1
AMBRA1	0.0544337	-0.149903	0.53	0.617	1
SPRYD4	0.0544515	-0.109187	0.027	0.046	1
GPR34	0.054453	-1.19865	0.035	0.056	1
ARMC1	0.0544709	0.147617	0.126	0.166	1
STK38	0.0544753	0.516486	0.35	0.331	1
TRO	0.0544948	-0.335367	0.061	0.089	1
SASS6	0.0545823	0.217426	0.164	0.213	1
AF127577.3	0.0545833	0.7432	0.024	0.01	1
GALNT7	0.0545946	0.751625	0.201	0.164	1
RMND5A	0.0546405	0.138769	0.43	0.522	1
BUB1B	0.0546664	0.346585	0.1	0.137	1
SNHG3	0.0546857	0.416522	0.513	0.528	1
FBF1	0.054702	1.39145	0.102	0.074	1
DEPDC7	0.0547426	-0.541736	0.058	0.085	1
AKAP13	0.0548514	0.348273	0.64	0.656	1
SCAPER	0.0548735	-0.104726	0.193	0.242	1
ZFYVE21	0.0549094	0.7889	0.119	0.087	1
ENSG00000289586	0.0549824	-0.531812	0.025	0.044	1
SCRG1	0.0549827	-0.568781	0.02	0.037	1
LONRF3	0.0550313	-0.146882	0.059	0.087	1
ICOSLG	0.0550466	-0.296991	0.02	0.037	1
H2AFX	0.0550636	0.543342	0.137	0.103	1
AC022540.1	0.0553027	-0.558361	0.02	0.037	1
CTSK	0.0553053	-0.204403	0.037	0.06	1
ENSG00000289321	0.0553122	-0.560059	0.013	0.027	1
SLC10A1	0.0553388	1.11596	0.04	0.021	1
FAF2	0.055441	0.121321	0.225	0.282	1
ZGPAT	0.0555774	-0.401236	0.082	0.114	1
ENSG00000291233	0.0556197	-0.13853	0.013	0.027	1
SEZ6L	0.0556243	1.46872	0.032	0.015	1
KIAA1549	0.0556482	-0.317901	0.133	0.172	1
CTDP1	0.0556503	-0.346457	0.18	0.224	1
MPHOSPH9	0.0557446	0.327703	0.162	0.207	1
AP001160.1	0.0557534	1.83172	0.032	0.015	1
CCDC32	0.0557745	0.218742	0.1	0.139	1
LSS	0.0557885	0.774962	0.145	0.112	1
LINC01208	0.055818	1.44722	0.032	0.015	1
PPP2R5A	0.0558209	0.783245	0.324	0.304	1
SLC6A6	0.0558517	0.164121	0.246	0.306	1
IPO4	0.0558767	0.292079	0.059	0.087	1
S100A2	0.0558793	-0.211247	0.935	0.956	1
TMLHE-AS1	0.0559475	-0.617395	0.02	0.037	1
RILPL1	0.0559858	-0.29871	0.163	0.207	1
NIP7	0.0560135	-0.104344	0.226	0.275	1
CD9	0.0560564	0.169212	0.813	0.847	1
MYL12-AS1	0.0561421	-0.144489	0.02	0.037	1
KRT19	0.056144	-1.04109	0.018	0.035	1
CCDC74B	0.0561928	-0.679846	0.012	0.025	1
NIM1K	0.0562071	1.11482	0.032	0.015	1
TTC26	0.0562452	-0.337127	0.039	0.062	1
CALM3	0.0563682	0.103404	0.212	0.267	1
PREB	0.0564229	-0.640115	0.046	0.072	1
LINC01115.1	0.0565174	-0.761851	0.012	0.025	1
PKN1	0.0565174	-0.907855	0.012	0.025	1
ETV5	0.0565944	0.152605	0.408	0.489	1
KRT6A	0.0566654	1.62296	0.045	0.025	1
ENSG00000227769	0.0566806	-1.20534	0.018	0.035	1
NEK8	0.0566911	0.259906	0.037	0.06	1
CWF19L1	0.0567331	0.142773	0.147	0.193	1
SDR42E1	0.0569253	-0.817674	0.012	0.025	1
H2BC12	0.056968	-0.439053	0.031	0.052	1
BRPF3	0.0569831	-0.480238	0.089	0.122	1
NGLY1	0.0571093	-0.233584	0.12	0.161	1
RADIL	0.0571897	-0.311756	0.02	0.037	1
VAV2	0.057286	0.519603	0.394	0.369	1
TMEM209	0.0573069	-0.191422	0.064	0.093	1
ZNF563	0.0574004	2.47271	0.027	0.012	1
AP001011.1	0.0574362	0.408586	0.127	0.093	1
FAM13C	0.0574541	-0.460264	0.02	0.037	1
TNFAIP8L1	0.0574556	0.533904	0.106	0.077	1
HOXC8	0.0574744	-0.15523	0.04	0.064	1
HSPA5	0.0574964	0.231108	0.783	0.789	1
ZNF561	0.0574984	-0.465058	0.104	0.139	1
ENSG00000288107	0.0575867	-0.539208	0.02	0.037	1
ENSG00000287811	0.0576004	-2.09446	0.01	0.023	1
AEBP1	0.0577302	0.264349	0.091	0.126	1
MARCHF9	0.0577324	-0.36095	0.089	0.122	1
TMEM69	0.0578004	-0.387607	0.124	0.161	1
MMP25-AS1	0.05797	-0.884851	0.025	0.044	1
TLCD4	0.0579975	-0.48745	0.012	0.025	1
DOCK6	0.0581441	-0.408172	0.068	0.097	1
LINC02863	0.058164	-0.872989	0.012	0.025	1
ABCA3	0.058164	-0.336928	0.012	0.025	1
ZNF460	0.05821	-0.161037	0.137	0.178	1
NMNAT2	0.0582312	3.22803	0.021	0.008	1
ENSG00000269604	0.0582704	-0.467189	0.053	0.079	1
ADCY7	0.0582722	1.01003	0.047	0.027	1
PCCA	0.058304	0.250199	0.145	0.191	1
ZNF45-AS1	0.0584701	-1.36887	0.01	0.023	1
FGFBP3	0.058498	0.584194	0.012	0.025	1
SPAG5	0.0585178	0.301035	0.073	0.104	1
ENSG00000279110	0.0585295	-0.544892	0.045	0.07	1
ZNF185	0.0586547	0.663872	0.233	0.199	1
PDRG1	0.0586652	-0.108059	0.186	0.232	1
BOLA3	0.0587337	0.556989	0.12	0.162	1
CHAC1	0.058737	1.72893	0.027	0.012	1
TEPSIN	0.0587565	0.642607	0.062	0.039	1
MYH7B	0.058812	1.8134	0.027	0.012	1
AP3M2	0.058844	-0.548735	0.103	0.137	1
CAGE1	0.0589943	1.32063	0.032	0.015	1
ENSG00000287387	0.0589971	-1.40742	0.01	0.023	1
ZKSCAN7	0.0589971	-0.925367	0.01	0.023	1
ITPR3	0.0590996	0.528703	0.336	0.306	1
ZNF627	0.0591961	0.370084	0.084	0.118	1
CLPB	0.0592382	0.285848	0.111	0.149	1
SRBD1	0.0593825	0.340106	0.124	0.166	1
ZNF234	0.0594124	-0.279899	0.062	0.089	1
ENSG00000234818	0.0594393	-1.76965	0.01	0.023	1
RAD17	0.0595803	-0.188004	0.147	0.188	1
ENSG00000260368	0.0596169	-1.06611	0.01	0.023	1
NR3C1	0.0596713	-0.310843	0.389	0.445	1
AP003498.2	0.0596954	2.14471	0.021	0.008	1
FUZ	0.0597841	0.27469	0.039	0.062	1
ENSG00000270072	0.059795	-0.843713	0.01	0.023	1
ATRAID	0.0598264	0.236514	0.219	0.284	1
FRG1-DT	0.0598842	-0.294449	0.01	0.023	1
LSM10	0.059893	-0.417296	0.112	0.149	1
DNAH17	0.0599327	-0.341459	0.033	0.054	1
COPS9	0.0599408	-0.150369	0.387	0.451	1
DNAJC27	0.0601147	0.235375	0.09	0.126	1
CCNP	0.0602422	-1.06614	0.01	0.023	1
H2AZ2-DT	0.0603251	-2.16593	0.009	0.021	1
NMB	0.0603842	0.24146	0.067	0.097	1
DPP4-DT	0.0604218	-0.957965	0.01	0.023	1
AC097716.1	0.060434	0.81184	0.047	0.027	1
FSIP2-AS1	0.0605118	-1.84598	0.01	0.023	1
GASK1B	0.0605118	-0.471262	0.01	0.023	1
LINC01505	0.0605305	0.526971	0.025	0.044	1
RFX3-AS1	0.0605708	1.64404	0.021	0.008	1
GCN1	0.0606123	0.234562	0.171	0.221	1
C10orf95	0.0606362	1.88164	0.027	0.012	1
AC027020.2	0.0607471	1.35706	0.021	0.008	1
PMS2P3	0.0607584	-0.398112	0.068	0.097	1
ENSG00000267262	0.0607824	-0.870102	0.01	0.023	1
ENSG00000223576	0.0608178	-1.21468	0.017	0.033	1
TRIL	0.0608783	0.805522	0.035	0.017	1
CHRM5	0.0609053	1.66586	0.037	0.019	1
FAM118B	0.0609205	-0.111607	0.113	0.151	1
SLC7A6OS	0.0609343	-0.132981	0.112	0.149	1
NUP153-AS1	0.0609634	-0.814607	0.01	0.023	1
RNGTT	0.0610748	0.102543	0.408	0.484	1
AC244102.4	0.0611011	1.373	0.021	0.008	1
ZNF24	0.0611381	-0.128756	0.303	0.368	1
SERPINE3	0.0611775	-0.216449	0.039	0.062	1
HNRNPDL	0.0612082	-0.208717	0.68	0.71	1
C16orf91	0.061226	0.981251	0.047	0.027	1
ENSG00000269289	0.0613526	-1.80007	0.002	0.01	1
RERG	0.0613704	-2.00675	0.009	0.021	1
ALG1	0.061416	-0.372687	0.018	0.035	1
FBXW10B	0.0614177	-0.792685	0.01	0.023	1
LAMC1-AS1	0.0615089	-0.373136	0.01	0.023	1
CARD19	0.0615447	-0.24499	0.187	0.234	1
SMN2	0.0615715	0.154705	0.057	0.083	1
HACE1	0.0615939	0.779062	0.282	0.251	1
SEMA3A	0.0616672	-3.58046	0.002	0.01	1
FAM88E	0.0616672	-1.70077	0.002	0.01	1
AC026356.2	0.0616672	-2.625	0.002	0.01	1
AC021752.1	0.0616672	-2.45213	0.002	0.01	1
CLCN6	0.0617077	0.227637	0.133	0.176	1
LINC00672	0.0617247	1.22997	0.021	0.008	1
ENSG00000279277	0.0618249	-1.80039	0.002	0.01	1
PPP1R35-AS1	0.0618249	-1.6298	0.002	0.01	1
LINC01605.1	0.0618249	-1.67871	0.002	0.01	1
ENSG00000288583	0.0618249	-2.66466	0.002	0.01	1
WASIR2	0.0618249	-2.78123	0.002	0.01	1
Z98885.3	0.0618249	-2.57499	0.002	0.01	1
AC006504.5	0.0618782	1.30121	0.027	0.012	1
TMEM106B	0.0618993	0.221443	0.129	0.172	1
SNAP47	0.0619706	-0.108209	0.097	0.132	1
ENSG00000287129	0.061983	-1.32844	0.002	0.01	1
ENSG00000261096	0.061983	-1.71733	0.002	0.01	1
ENSG00000286856	0.061983	-1.58123	0.002	0.01	1
ENSG00000249114	0.061983	-1.6821	0.002	0.01	1
PROSER2-AS1	0.061983	-2.26341	0.002	0.01	1
PCED1B	0.061983	-1.97844	0.002	0.01	1
VAC14-AS1	0.061983	-2.15722	0.002	0.01	1
ENSG00000255260	0.061983	-1.62857	0.002	0.01	1
DVL1	0.0619983	1.21588	0.11	0.081	1
TENT5B	0.0620922	1.46752	0.066	0.043	1
MPP2	0.062096	-0.741697	0.029	0.048	1
RAB42	0.0621415	-0.945812	0.002	0.01	1
PITX1	0.0621415	-2.50575	0.002	0.01	1
GABRR2	0.0621415	-2.29575	0.002	0.01	1
TSPAN12	0.0621415	-1.12245	0.002	0.01	1
ENSG00000288528	0.0621415	-2.03529	0.002	0.01	1
PAH	0.0621415	0.25923	0.002	0.01	1
ENSG00000261260	0.0621415	-1.44615	0.002	0.01	1
FOPNL	0.0621921	0.654924	0.045	0.025	1
ATP6V1A	0.0622309	0.728983	0.249	0.217	1
AC091887.1	0.0622367	-1.62539	0.009	0.021	1
EIF2B2	0.0622395	0.808663	0.269	0.242	1
TGFBR3	0.0623003	-1.76954	0.002	0.01	1
SLC10A4	0.0623003	0.18601	0.002	0.01	1
TSBP1	0.0623003	-0.617637	0.002	0.01	1
ENSG00000243004	0.0623003	-0.627372	0.002	0.01	1
CASC8	0.0623003	-1.67599	0.002	0.01	1
B3GNT4	0.0623003	-1.81008	0.002	0.01	1
CYP2B7P	0.0623003	-1.41922	0.002	0.01	1
ENSG00000234913	0.0623003	-1.50696	0.002	0.01	1
TBL1XR1	0.0623304	0.191734	0.766	0.768	1
BCAS4	0.0623471	0.77507	0.112	0.081	1
H2BC13	0.0623785	-0.891046	0.017	0.033	1
CCDC7	0.0624013	-0.254499	0.066	0.095	1
CASP6	0.0624129	0.793549	0.164	0.132	1
UBAP1L	0.0624297	0.224581	0.107	0.145	1
RALGPS2	0.0624575	0.355234	0.633	0.646	1
FTCDNL1	0.0624594	-1.35571	0.002	0.01	1
MCTP1	0.0624594	-1.39265	0.002	0.01	1
LINC02208	0.0624594	-1.28849	0.002	0.01	1
CNTNAP3C	0.0624594	-1.40565	0.002	0.01	1
STARD13-AS	0.0624594	-0.892372	0.002	0.01	1
ENSG00000278638	0.0624594	-1.31484	0.002	0.01	1
NKAIN4	0.0624594	-1.79597	0.002	0.01	1
NUBPL-DT	0.0624594	-1.18146	0.002	0.01	1
INCENP	0.0624707	0.316438	0.104	0.141	1
TRMT1	0.0624891	0.831138	0.222	0.19	1
LINC01629	0.0625882	-0.701344	0.023	0.041	1
ENSG00000237076	0.0626188	-1.51336	0.002	0.01	1
SOX11	0.0626188	-0.960399	0.002	0.01	1
FAM242F	0.0626188	-0.882588	0.002	0.01	1
FXYD6-AS1	0.0626188	-1.19729	0.002	0.01	1
TTF1	0.0626741	0.190073	0.192	0.242	1
WWP2	0.0626914	-0.204048	0.176	0.221	1
ENSG00000258682	0.0627786	-1.13526	0.002	0.01	1
ADAM20P1	0.0627786	-0.768692	0.002	0.01	1
ZNF28	0.0627813	-0.124265	0.052	0.077	1
TOP1MT	0.0627943	0.323492	0.144	0.188	1
RBMXL1	0.0628866	0.363589	0.125	0.166	1
LINC00867	0.0629388	-0.588677	0.002	0.01	1
B3GAT1	0.0629388	-0.302849	0.002	0.01	1
ENSG00000266893	0.0629388	-1.02237	0.002	0.01	1
ADA2	0.0629388	0.297175	0.002	0.01	1
WASH6P	0.0629817	-0.766846	0.017	0.033	1
ADK	0.0629991	-0.11522	0.928	0.926	1
MAP2K7	0.0630133	0.183836	0.185	0.238	1
TPD52L1	0.0630152	-0.132744	0.196	0.246	1
SET	0.0631095	-0.103274	0.806	0.834	1
SLC9A3R1	0.0631146	0.385805	0.072	0.046	1
DNAL1	0.0631164	1.21559	0.066	0.043	1
PYROXD1	0.0631642	-0.13741	0.069	0.099	1
ENSG00000289726	0.0633093	-1.03076	0.009	0.021	1
SH3GL3	0.0633341	-0.170137	0.106	0.141	1
CYP27C1	0.0633621	0.444104	0.46	0.439	1
UTP4	0.0633769	0.128112	0.274	0.333	1
LINC01118	0.0634075	-0.201377	0.009	0.021	1
ENSG00000289341	0.0634372	1.86943	0.029	0.014	1
ACBD4	0.0634372	2.01335	0.029	0.014	1
DGKA	0.0636182	0.47254	0.204	0.17	1
SNUPN	0.0636625	-0.129507	0.061	0.089	1
PLGRKT	0.0636787	0.239348	0.151	0.195	1
CPNE7	0.0637031	-0.715117	0.009	0.021	1
TM9SF4	0.063724	-0.228595	0.219	0.271	1
ARHGEF16	0.0637424	-0.847037	0.017	0.033	1
LANCL1-AS1	0.0638018	-1.07775	0.009	0.021	1
ELK4	0.0638068	-0.138995	0.227	0.284	1
ENSG00000291068	0.0638955	-0.607297	0.017	0.033	1
ATXN7L2	0.0638955	2.35226	0.029	0.014	1
ENSG00000260570	0.0639007	-1.00082	0.009	0.021	1
LMNA	0.0639155	0.167124	0.852	0.876	1
ATF5	0.0640665	0.315429	0.143	0.19	1
WNT4	0.0641256	1.90018	0.029	0.014	1
CEP76	0.0641746	0.415558	0.083	0.116	1
EIF4A2	0.064234	0.165269	0.702	0.685	1
ENSG00000271204	0.0642345	-0.600406	0.029	0.048	1
ENSG00000258337	0.0643334	-1.86064	0.008	0.019	1
SDR42E2	0.0644336	1.73715	0.029	0.014	1
GAS6-AS1	0.0644928	2.03292	0.044	0.025	1
MEX3A	0.064503	-0.117965	0.301	0.354	1
ZNF205	0.0645313	0.397803	0.072	0.103	1
MAP1LC3B2	0.0645328	-0.156274	0.059	0.085	1
DMAC1	0.0646938	-0.232	0.163	0.207	1
AC016745.1	0.0647223	0.651006	0.091	0.064	1
HSD11B2	0.0648202	1.67193	0.029	0.014	1
ENSG00000233461	0.0648477	-0.684297	0.051	0.075	1
LCDR	0.0648608	-1.44165	0.008	0.019	1
CCDC92	0.0649044	0.156037	0.151	0.197	1
ENSG00000266049	0.0649738	-0.210409	0.125	0.162	1
FAM20B	0.0650873	0.193471	0.165	0.211	1
UBTD1	0.0651411	0.616052	0.156	0.124	1
ORC4	0.0652176	0.528523	0.473	0.472	1
ATAD3A	0.0652348	0.120594	0.135	0.178	1
LINC00504	0.0652365	-0.654497	0.023	0.041	1
AL035071.1	0.0652867	1.38384	0.029	0.014	1
LOXL1	0.0653114	0.326338	0.109	0.145	1
AL031602.2	0.0653557	0.856263	0.037	0.019	1
RFX5-AS1	0.0653917	-1.38446	0.008	0.019	1
SMG7-AS1	0.0654983	-1.34492	0.008	0.019	1
GHRL	0.0654983	-1.1099	0.008	0.019	1
ZNF423	0.0654983	-2.83517	0.008	0.019	1
ENSG00000278002	0.0655695	1.96673	0.046	0.027	1
ENSG00000267476	0.065595	-0.497423	0.059	0.085	1
MAPK4	0.0656405	-0.624392	0.076	0.104	1
ENSG00000290829	0.0656841	1.39796	0.017	0.006	1
CLDN7	0.0657093	0.842656	0.089	0.062	1
DIO3	0.065712	-0.904302	0.008	0.019	1
FAIM	0.0657134	-0.769032	0.067	0.095	1
SNRPD3	0.065723	-0.119698	0.524	0.605	1
KCTD7	0.0657944	0.716855	0.054	0.033	1
TIGD6	0.065819	-1.1297	0.008	0.019	1
RYR3	0.0658923	3.36245	0.017	0.006	1
SCAT2	0.0659262	-2.0572	0.008	0.019	1
PTPRS	0.0659287	0.577276	0.312	0.284	1
SMARCC2	0.0659413	0.116668	0.269	0.327	1
AL158136.1	0.0660335	-1.20755	0.008	0.019	1
ZIM2	0.0661085	0.68429	0.009	0.021	1
TPTE2	0.066141	-0.822322	0.008	0.019	1
TWSG1	0.0661461	0.439434	0.525	0.53	1
HOXA2	0.0662486	-1.46591	0.008	0.019	1
ACADSB	0.0662486	-0.947633	0.008	0.019	1
KSR1	0.0663038	0.796919	0.244	0.211	1
CYP4V2	0.0663564	-2.26816	0.008	0.019	1
ENSG00000268650	0.0663707	2.0346	0.023	0.01	1
HDHD3	0.0663934	-0.401185	0.072	0.101	1
SEPTIN5	0.0664643	-0.436066	0.008	0.019	1
VPS28	0.0665095	0.219352	0.176	0.226	1
TRAPPC14	0.0665321	-0.487558	0.033	0.054	1
CREB3	0.0665331	0.282603	0.133	0.172	1
GSPT1	0.0666137	0.213079	0.748	0.789	1
ENSG00000236255	0.0666235	-0.498469	0.017	0.033	1
ENSG00000287972	0.0666301	-0.9975	0.023	0.041	1
PGAM5	0.0666461	0.218931	0.148	0.191	1
MORF4L2-AS1	0.0666806	0.253924	0.008	0.019	1
ENSG00000270871	0.0667119	-0.625892	0.033	0.054	1
ERCC6L2	0.0667983	-0.148215	0.291	0.346	1
NDUFAF1	0.0668761	-0.120402	0.073	0.103	1
UCP2	0.0669168	1.63023	0.046	0.027	1
PGAM1	0.0669299	0.511499	0.433	0.429	1
FAM86B1	0.0669414	1.25011	0.017	0.006	1
KLRG1	0.0669414	2.37669	0.017	0.006	1
PPCS	0.0669516	0.157819	0.12	0.159	1
ING3	0.0669569	-0.297427	0.104	0.137	1
KANSL1	0.0670145	0.245507	0.723	0.756	1
ENSG00000254397	0.0670977	-0.246302	0.055	0.081	1
ENSG00000285530	0.0671017	-1.53643	0.007	0.017	1
NBPF9	0.06712	0.184207	0.065	0.093	1
PIBF1	0.0671494	0.174378	0.372	0.445	1
AC069185.1	0.0671529	1.94187	0.017	0.006	1
CABIN1	0.067243	0.155752	0.17	0.215	1
GEMIN6	0.0672576	-0.312124	0.054	0.079	1
ENSG00000236064	0.0672588	1.11317	0.017	0.006	1
ACOT11	0.0672744	1.51163	0.042	0.023	1
ENSG00000261329	0.0673159	-1.05565	0.016	0.031	1
RAB11FIP1	0.0673259	0.17673	0.323	0.397	1
ENSG00000286416	0.0673328	-0.818214	0.008	0.019	1
ENSG00000284196	0.0673336	-1.88385	0.007	0.017	1
RANBP17	0.0673402	-0.140279	0.017	0.033	1
ENSG00000290989	0.0673488	-0.361737	0.072	0.101	1
ZNF620	0.067356	0.175848	0.054	0.079	1
AC025165.2	0.0673649	1.94786	0.017	0.006	1
AC093525.4	0.0673649	1.36587	0.017	0.006	1
RPL28	0.0673973	-0.123775	0.941	0.93	1
ZBTB12	0.067442	-1.43183	0.008	0.019	1
DPY19L2P2	0.067442	-0.41215	0.008	0.019	1
RING1	0.0674639	0.141885	0.132	0.172	1
ARMCX4	0.067585	-0.327303	0.055	0.081	1
RANBP9	0.0675928	0.177767	0.433	0.518	1
MBD6	0.0676788	-0.108636	0.118	0.157	1
ZNF284	0.0677296	-1.06742	0.016	0.031	1
SARAF	0.0677389	0.107657	0.531	0.619	1
NR6A1	0.0677433	0.499456	0.49	0.501	1
ENSG00000286952	0.0677632	-1.91506	0.003	0.012	1
LINC01270	0.0677705	-0.328852	0.008	0.019	1
SAPCD1	0.0677993	-2.61415	0.007	0.017	1
UROD	0.0678818	0.322372	0.132	0.174	1
TULP3	0.0678872	0.214202	0.268	0.333	1
CPSF4L	0.0678974	0.763679	0.017	0.006	1
ENSG00000224099	0.0679137	-1.69853	0.003	0.012	1
AC004148.1	0.0680043	1.39808	0.017	0.006	1
GARIN5A	0.0680332	-1.67407	0.007	0.017	1
OLMALINC	0.0680593	0.187893	0.172	0.219	1
ENSG00000286277	0.0680644	-2.16434	0.003	0.012	1
ENSG00000277581	0.0680644	-1.79732	0.003	0.012	1
ENSG00000290548	0.0680774	-0.664278	0.105	0.137	1
MRPL20-DT	0.0682155	-1.4819	0.003	0.012	1
ENSG00000260635	0.0682155	-1.60937	0.003	0.012	1
AL136115.2	0.0682302	0.984729	0.039	0.021	1
AC011477.9	0.0683668	-2.04387	0.003	0.012	1
NT5C	0.0684426	0.161707	0.199	0.25	1
ENSG00000228737	0.0684795	-0.803805	0.016	0.031	1
ENSG00000291182	0.0685029	-1.02471	0.007	0.017	1
TNFSF9	0.0685334	1.9935	0.031	0.015	1
AC104695.2	0.0685401	1.69424	0.023	0.01	1
ENSG00000250383	0.0686207	-1.19641	0.007	0.017	1
CAMTA2	0.0686382	0.478015	0.075	0.05	1
ENSG00000277020	0.0686703	-1.38666	0.003	0.012	1
ENSG00000267677	0.0686703	-2.03892	0.003	0.012	1
DPP9-AS1	0.0686703	-1.36022	0.003	0.012	1
AC087190.1	0.0686703	-1.55284	0.003	0.012	1
ZNF140	0.068704	0.117678	0.13	0.17	1
DPYS	0.0687388	-1.24554	0.007	0.017	1
ENSG00000289591	0.0687388	-1.4637	0.007	0.017	1
NDE1	0.0687573	0.680778	0.381	0.369	1
TRMT9B	0.0687726	-0.835393	0.058	0.083	1
TMEM276	0.0687793	-0.752238	0.043	0.066	1
TAB2	0.0688197	0.147693	0.374	0.458	1
CPVL	0.0688224	-0.953709	0.003	0.012	1
TMPRSS4	0.0688447	1.92494	0.031	0.015	1
AP3B2	0.0688546	-0.578074	0.037	0.058	1
ANKRD65	0.0689667	-0.291421	0.07	0.099	1
PRUNE2	0.0689748	-1.31361	0.003	0.012	1
MANCR	0.0689748	-1.27523	0.003	0.012	1
FLJ13224	0.0689748	-1.09009	0.003	0.012	1
ENSG00000259735	0.0689748	-0.857116	0.003	0.012	1
AC114808.1	0.0689748	-1.93529	0.003	0.012	1
ENSG00000226526	0.0689753	-0.952902	0.007	0.017	1
AC020915.2	0.0689753	-1.52481	0.007	0.017	1
PTPN23-DT	0.0690564	0.625215	0.039	0.021	1
ENSG00000272103	0.0690938	-0.984868	0.007	0.017	1
SDAD1-AS1	0.0690978	-0.352453	0.008	0.019	1
SYT14	0.0691275	-1.3326	0.003	0.012	1
ENSG00000286244	0.0691275	-1.24798	0.003	0.012	1
FAT4	0.0691275	-0.972484	0.003	0.012	1
KRT73	0.0691275	-1.09066	0.003	0.012	1
SEZ6	0.0691275	0.255968	0.003	0.012	1
C17orf98	0.0691275	-0.573473	0.003	0.012	1
LINC03049	0.0691275	-1.35053	0.003	0.012	1
ZNF132	0.0691275	-1.73337	0.003	0.012	1
CRYBG2	0.0691839	1.2661	0.044	0.025	1
ENSG00000287896	0.0692125	-1.14954	0.007	0.017	1
KCNK12	0.0692548	-1.93419	0.006	0.015	1
IL20	0.0692805	-1.63985	0.003	0.012	1
ENSG00000249684	0.0692805	-0.747144	0.003	0.012	1
ENSG00000229502	0.0692805	-1.06091	0.003	0.012	1
MIF4GD-DT	0.0692805	-1.00178	0.003	0.012	1
ENSG00000258740	0.0693313	-0.996147	0.007	0.017	1
ENSG00000258077	0.0693824	-1.93319	0.006	0.015	1
MAD2L1-DT	0.0694054	-1.18506	0.016	0.031	1
ENSG00000286931	0.0694054	-1.05202	0.016	0.031	1
FAM86JP	0.0694338	-0.992682	0.003	0.012	1
ABCC5-AS1	0.0694338	-1.63178	0.003	0.012	1
ENSG00000250842	0.0694338	-0.93787	0.003	0.012	1
GS1-24F4.2	0.0694338	-1.08756	0.003	0.012	1
CPEB1	0.0694338	0.12653	0.003	0.012	1
CHST10	0.0694504	-1.47715	0.007	0.017	1
ENSG00000248373	0.0694504	-0.618456	0.007	0.017	1
GRPEL2-AS1	0.0694504	-0.967777	0.007	0.017	1
ZC3H11C	0.0694504	-0.800706	0.007	0.017	1
LINC02453	0.0695102	-2.3673	0.006	0.015	1
CYP4F22	0.0695102	-2.10709	0.006	0.015	1
ATP8B5P	0.0695468	-1.71116	0.005	0.014	1
OAZ3	0.0695873	-0.298068	0.003	0.012	1
MPPED2	0.0695873	0.199588	0.003	0.012	1
LINC02728	0.0695873	-1.36408	0.003	0.012	1
DUT-AS1	0.0695873	-1.0198	0.003	0.012	1
CU638689.4	0.0695873	-1.41641	0.003	0.012	1
SLC7A6	0.0696709	-0.566948	0.043	0.066	1
WDSUB1	0.0696953	-0.360199	0.059	0.085	1
ISCU	0.0696979	0.113633	0.273	0.338	1
ARHGAP11A	0.0697348	0.227526	0.147	0.191	1
ENSG00000267576	0.0697411	-1.15801	0.003	0.012	1
AL031599.1	0.0697411	-0.968611	0.003	0.012	1
DNAJC9-AS1.1	0.0697446	-0.840993	0.016	0.031	1
PPP3CB-AS1	0.0697446	-0.690243	0.016	0.031	1
IGSF6	0.0698084	-0.79116	0.007	0.017	1
C17orf107	0.0698253	-1.6658	0.005	0.014	1
AC018695.9	0.0698253	-2.32568	0.005	0.014	1
BHMT	0.0698952	-0.173094	0.003	0.012	1
IMMT	0.0699229	-0.191877	0.342	0.4	1
RNF139-AS1	0.0699254	1.07326	0.023	0.01	1
MPP4	0.0699649	-2.29007	0.005	0.014	1
EDNRB	0.0699649	-2.04436	0.005	0.014	1
GSTM1	0.0700235	-2.08987	0.006	0.015	1
DZIP3	0.0700265	-0.307665	0.064	0.091	1
LINC00847	0.070048	-0.774787	0.007	0.017	1
ENSG00000285519	0.0700496	-0.800849	0.003	0.012	1
ENSG00000257496	0.0700496	0.771504	0.003	0.012	1
NCOA7-AS1	0.0701048	-2.31975	0.005	0.014	1
NACC2	0.0701523	-1.87069	0.006	0.015	1
ENSG00000291065	0.0701523	-1.61238	0.006	0.015	1
SLC49A4	0.0701591	-0.400413	0.129	0.166	1
ENSG00000227914	0.070168	-0.924885	0.007	0.017	1
ENSG00000288829	0.0702448	-1.41858	0.005	0.014	1
ENSG00000287886	0.0702559	-0.687599	0.016	0.031	1
ZBTB20-AS5	0.0702813	-1.9794	0.006	0.015	1
AC117383.1	0.0702813	-1.45744	0.006	0.015	1
MEF2B	0.0702833	0.368094	0.048	0.074	1
CAPN3	0.0702986	1.19423	0.023	0.01	1
CFAP58	0.0703851	-2.31112	0.005	0.014	1
NINL	0.070402	-0.155365	0.207	0.255	1
ENSG00000233339	0.0704085	-0.944267	0.007	0.017	1
C2-AS1	0.0704085	-0.470125	0.007	0.017	1
ENSG00000228368	0.0704105	-1.42635	0.006	0.015	1
CENATAC-DT	0.0704105	-1.79824	0.006	0.015	1
ENSG00000224794	0.0704105	0.440922	0.006	0.015	1
ENSG00000290823	0.0704292	-0.507705	0.079	0.108	1
UGT3A2	0.0704982	1.10389	0.031	0.015	1
MIR497HG	0.0705257	-1.03972	0.005	0.014	1
DHX35	0.0705885	0.672965	0.069	0.099	1
SNX10-AS1	0.0706664	-1.39456	0.005	0.014	1
SORCS1	0.0706664	-1.75081	0.005	0.014	1
AL390195.2	0.0706664	-1.9319	0.005	0.014	1
TRIM73	0.0706915	-0.321357	0.028	0.046	1
SLFN12	0.07071	-0.567245	0.048	0.072	1
ENSG00000288744	0.0707253	-0.421201	0.076	0.104	1
AC010168.1	0.0707675	0.772237	0.023	0.01	1
SLC25A24	0.0707698	0.573054	0.173	0.224	1
TPBG	0.0707958	-0.265774	0.148	0.188	1
ENSG00000287249	0.0707993	-1.24254	0.006	0.015	1
MOBP	0.0708074	-1.68893	0.005	0.014	1
ENSG00000286362	0.0708074	-1.1218	0.005	0.014	1
ENSG00000257548	0.0708074	-1.26584	0.005	0.014	1
LIMD2	0.0708074	-1.56253	0.005	0.014	1
IRX3	0.0708917	-0.632466	0.007	0.017	1
COMMD3	0.0708923	-0.318958	0.1	0.133	1
SMG1P7	0.0709292	-1.27974	0.006	0.015	1
PLEKHA1	0.0709399	0.288723	0.311	0.385	1
CCDC192	0.0709486	-2.18984	0.005	0.014	1
ENSG00000228566	0.0709486	-0.934222	0.005	0.014	1
SOCS1	0.0709569	0.380649	0.09	0.064	1
ENSG00000270640	0.0710237	0.244816	0.033	0.054	1
TAC3	0.0710901	-2.02728	0.005	0.014	1
HRK	0.0712014	0.694952	0.016	0.031	1
EFHB	0.0712317	-1.3682	0.005	0.014	1
ENSG00000273271	0.0712317	-1.29915	0.005	0.014	1
ZBTB44-DT	0.071251	2.59109	0.014	0.004	1
ENSG00000253557	0.0712673	-0.687143	0.022	0.039	1
AC026401.3	0.071297	1.14322	0.031	0.015	1
TAF1C	0.0712996	-0.672447	0.066	0.093	1
MIS12	0.0713107	-0.134862	0.124	0.161	1
ENSG00000290385	0.0713737	-1.04945	0.005	0.014	1
GLUD1P2	0.0713737	-0.826569	0.005	0.014	1
TYW1	0.0714002	0.799734	0.388	0.379	1
SCARB2	0.0714055	0.604443	0.42	0.406	1
GCHFR	0.0714511	0.22661	0.006	0.015	1
ENSG00000263220	0.0714511	-1.05848	0.006	0.015	1
ZCCHC12	0.0714511	-0.503631	0.006	0.015	1
CORO1B	0.0714974	0.168189	0.127	0.168	1
CFB	0.0715158	-0.809171	0.005	0.014	1
ELAC1	0.0715158	-1.14937	0.028	0.046	1
ATP5F1E	0.0715165	-0.130156	0.528	0.598	1
MKNK1	0.0715411	0.744068	0.223	0.19	1
FRY-AS1	0.071582	-0.184874	0.006	0.015	1
ENSG00000255031	0.0716294	1.5589	0.014	0.004	1
PRKCZ-AS1	0.0716582	-0.830627	0.005	0.014	1
ENSG00000287078	0.0716582	-1.15304	0.005	0.014	1
TNFRSF10A-DT	0.0716582	-1.02136	0.005	0.014	1
HLA-DQB1	0.0717132	-1.34182	0.006	0.015	1
ENSG00000268289	0.0717132	-1.16683	0.006	0.015	1
FSIP1	0.0717215	0.400684	0.016	0.031	1
MCM7	0.0717793	0.102171	0.371	0.445	1
TRAPPC11	0.0717962	-0.174702	0.134	0.172	1
ENSG00000283667	0.0718008	-0.450851	0.005	0.014	1
FBN3	0.0718008	-1.584	0.005	0.014	1
GIHCG	0.0718825	2.39652	0.014	0.004	1
AL356488.3	0.0718825	2.16391	0.014	0.004	1
ATE1	0.0718853	0.212893	0.277	0.344	1
KCTD15	0.071921	-0.239082	0.111	0.145	1
AAAS	0.0719426	-0.195308	0.094	0.126	1
ENSG00000255672	0.0719436	-1.00237	0.005	0.014	1
CCDC169	0.0719436	-0.703219	0.005	0.014	1
HEYL	0.0719588	2.27369	0.01	0.002	1
ENSG00000232886	0.0719588	1.52919	0.01	0.002	1
ENSG00000261101	0.0719761	-1.18542	0.006	0.015	1
FAM222A	0.0720068	0.987577	0.076	0.052	1
DENND2A	0.0720317	-0.338887	0.022	0.039	1
LINC01460	0.0720867	-1.11185	0.005	0.014	1
LRRC37B	0.0720974	1.12282	0.114	0.087	1
GYPC	0.0721078	-0.264109	0.006	0.015	1
AC011476.3	0.0721078	-0.951223	0.006	0.015	1
SND1-DT	0.0721088	1.59214	0.01	0.002	1
LINC01517	0.0721088	3.66699	0.01	0.002	1
MYRF	0.0721088	2.33028	0.01	0.002	1
C3orf67-AS1	0.0721088	3.28546	0.01	0.002	1
CNTD2	0.0721088	2.9436	0.01	0.002	1
ANKRD26	0.0721932	0.266833	0.209	0.263	1
SLBP	0.0721995	-0.118654	0.306	0.364	1
ENSG00000286782	0.0722398	-1.07954	0.006	0.015	1
ZBED3-AS1	0.0722591	2.7692	0.01	0.002	1
P2RY2	0.0722591	2.19636	0.01	0.002	1
AC137630.3	0.0722591	2.54754	0.01	0.002	1
AC080038.1	0.0722591	2.38952	0.01	0.002	1
SYT2	0.0722637	1.65583	0.014	0.004	1
TP53INP2	0.0722637	1.98468	0.014	0.004	1
AC022098.1	0.0722637	2.05511	0.014	0.004	1
LIF	0.0723283	-0.490376	0.027	0.044	1
LGALS3BP	0.0723719	-0.311998	0.006	0.015	1
STARD3	0.0723739	-0.32444	0.08	0.11	1
NEPRO-AS1	0.072405	-1.30187	0.015	0.029	1
LINC03052	0.0724097	1.18215	0.01	0.002	1
SPINK2	0.0724097	1.90876	0.01	0.002	1
BX284668.6	0.0724097	2.21791	0.01	0.002	1
AC022276.1	0.0724097	2.19053	0.01	0.002	1
GATD3B	0.0724097	2.17372	0.01	0.002	1
ENSG00000287765	0.0725173	-0.817813	0.005	0.014	1
CCDC96	0.0725186	1.85208	0.014	0.004	1
UGT3A1	0.0725186	1.7461	0.014	0.004	1
KCTD13-DT	0.0725605	1.36201	0.01	0.002	1
ZSCAN5A-AS1	0.0725605	1.06815	0.01	0.002	1
AC019117.2	0.0725605	2.47092	0.01	0.002	1
AC067750.1	0.0725605	2.16278	0.01	0.002	1
SLC11A2	0.0725845	0.140986	0.152	0.195	1
AC004908.2	0.0726464	1.71105	0.014	0.004	1
PITRM1-AS1	0.0726547	-0.911925	0.031	0.05	1
TGM6	0.0726713	0.661546	0.149	0.118	1
ENSG00000258344	0.0726773	-0.910698	0.015	0.029	1
CCDC113	0.0727115	2.4739	0.01	0.002	1
MRPS30-DT	0.0727695	0.647966	0.006	0.015	1
PLCB2	0.0728628	1.46588	0.01	0.002	1
2025-03-01	0.0728628	2.05221	0.01	0.002	1
AC005355.1	0.0728628	1.75723	0.01	0.002	1
AC104958.1	0.0728628	1.96674	0.01	0.002	1
UCN2	0.0730144	1.19998	0.01	0.002	1
AC009365.4	0.0730144	1.77661	0.01	0.002	1
AL135999.1	0.0730144	1.48821	0.01	0.002	1
AC105429.1	0.0730309	1.59395	0.014	0.004	1
STMN3	0.0730795	0.160057	0.152	0.199	1
SUNO1	0.0731663	0.710951	0.01	0.002	1
AP002433.1	0.0731663	1.89054	0.01	0.002	1
CHROMR	0.0731958	0.183961	0.065	0.093	1
AL122035.1	0.0732881	1.45429	0.014	0.004	1
BOLA3-AS1	0.0733183	1.1309	0.01	0.002	1
AC099343.3	0.0733183	1.3691	0.01	0.002	1
AL132656.3	0.0733183	1.38454	0.01	0.002	1
TCF4	0.0733411	-0.129161	0.516	0.59	1
NRDC	0.0734462	-0.111565	0.442	0.516	1
SKIC2	0.0735026	-0.389026	0.022	0.039	1
SLC7A11-AS1	0.073546	0.879107	0.014	0.004	1
PRPF4B	0.0736066	0.212726	0.708	0.721	1
CEACAM19	0.0737371	-0.113025	0.022	0.039	1
TFPT	0.0737415	-0.205601	0.032	0.052	1
OSMR-AS1	0.0737628	-0.628106	0.064	0.089	1
NUP43	0.0738106	0.182951	0.189	0.238	1
SGSM3-AS1	0.073867	-1.0062	0.015	0.029	1
ENSG00000272831	0.0739177	0.977551	0.033	0.017	1
MLYCD	0.0739653	-0.183269	0.028	0.046	1
KPNA3	0.074079	0.109664	0.395	0.48	1
AP001453.1	0.0741941	0.603072	0.014	0.004	1
MVP	0.0742055	-0.527308	0.05	0.074	1
NDUFB5	0.0743221	0.201226	0.258	0.319	1
ZMIZ1	0.0744059	0.285603	0.55	0.545	1
BTG1-DT	0.0744519	1.11418	0.051	0.031	1
LMF1	0.0745842	-0.195154	0.092	0.124	1
AP1M2	0.0746142	0.164342	0.119	0.155	1
SLC2A11	0.0746444	-0.577179	0.036	0.056	1
APAF1	0.0746943	0.187824	0.179	0.228	1
CC2D1B	0.0747093	-0.726044	0.045	0.068	1
MAPRE2	0.0747308	0.453429	0.103	0.139	1
CCDC174	0.0747495	0.178963	0.178	0.224	1
KATNA1	0.0748448	0.844012	0.281	0.263	1
AL139423.1	0.0748757	1.25002	0.033	0.017	1
BCAP29	0.0749911	0.501241	0.184	0.236	1
KCNIP3	0.075095	-0.640413	0.036	0.056	1
MPP1	0.0751174	-0.495472	0.045	0.068	1
TPT1-AS1	0.0753333	-0.16943	0.237	0.288	1
PLCD3	0.0753909	-0.557094	0.058	0.083	1
LEF1-AS1	0.0753997	0.249949	0.055	0.035	1
ENSG00000233393	0.0754304	-0.442981	0.031	0.05	1
GALM	0.0754732	1.62814	0.159	0.133	1
CNPPD1	0.0755011	0.957139	0.091	0.066	1
ABHD6	0.0755544	1.62171	0.089	0.064	1
ENSG00000263990	0.0755583	0.535137	0.066	0.043	1
GASK1A	0.0756475	1.58507	0.055	0.035	1
SYNE3	0.0756881	1.39062	0.058	0.037	1
LMO2	0.0757327	-0.132786	0.061	0.087	1
ZFYVE27	0.0758392	0.133124	0.2	0.251	1
MYO15A	0.0758749	-0.231026	0.022	0.039	1
ZNF438	0.0760708	0.446611	0.133	0.174	1
ZNF34	0.0760945	0.150322	0.084	0.116	1
ALDH6A1	0.0761148	-0.130876	0.044	0.066	1
RIPOR1	0.0761203	-0.444628	0.031	0.05	1
ANTXR2	0.0761277	-0.399392	0.021	0.037	1
FKBP1B	0.0761648	2.13961	0.038	0.021	1
HIP1	0.0762316	0.184002	0.424	0.513	1
EHD1	0.0762925	0.983162	0.148	0.118	1
ENSG00000281195	0.0762941	-0.627012	0.015	0.029	1
LHFPL5	0.0763627	1.16802	0.196	0.17	1
PCOTH	0.0763876	-0.618389	0.085	0.116	1
TBC1D25	0.0765086	0.17154	0.115	0.155	1
RIPPLY3	0.076518	0.900728	0.022	0.039	1
PEAK1	0.0765752	0.298397	0.71	0.721	1
HERC2P9	0.0766207	-0.849981	0.025	0.043	1
CLK4	0.0766596	-0.168892	0.382	0.455	1
SFI1	0.0768647	-0.203034	0.206	0.251	1
URM1	0.0770014	-0.196163	0.176	0.217	1
ENSG00000279652	0.0770539	-0.549191	0.015	0.029	1
POP1	0.0770835	0.206572	0.191	0.242	1
ULK3	0.0770854	0.984515	0.055	0.035	1
ENSG00000229337	0.0771493	1.40469	0.025	0.012	1
LYPD6B	0.0772034	-0.545378	0.118	0.151	1
MCMBP	0.0772442	0.661068	0.395	0.387	1
TRIM36	0.0773191	0.615066	0.06	0.039	1
BCCIP	0.0773509	0.363948	0.515	0.538	1
UTP18	0.0773954	-0.13894	0.333	0.383	1
CCNG2	0.0774418	0.309758	0.523	0.509	1
NEB	0.0775391	-1.43565	0.025	0.043	1
AC009107.2	0.0775591	0.716553	0.055	0.035	1
ABCC10	0.0777423	-1.00995	0.03	0.048	1
ENSG00000289126	0.0778198	0.893952	0.025	0.012	1
CRIP2	0.077932	0.675849	0.326	0.308	1
DPY19L4	0.0780117	0.474732	0.152	0.197	1
SMDT1	0.078043	-0.162895	0.247	0.308	1
PHF11	0.0780437	-0.603158	0.039	0.06	1
SLC6A9	0.0780452	0.95437	0.102	0.075	1
CBX2	0.0780539	0.113987	0.05	0.074	1
NUP93-DT	0.0780573	1.35663	0.02	0.008	1
ZNRD1	0.0782246	0.816078	0.048	0.029	1
SLC35F5	0.0783102	0.892001	0.234	0.203	1
RRP7A	0.0783899	0.31642	0.199	0.25	1
KIAA0895L	0.0784951	1.15938	0.025	0.012	1
NT5DC3	0.0785118	0.742668	0.219	0.19	1
ABLIM3	0.078592	0.619388	0.025	0.012	1
ELL3	0.078592	0.890614	0.025	0.012	1
SPINK4	0.0786138	2.18208	0.02	0.008	1
ENSG00000289469	0.0786209	-0.550789	0.067	0.093	1
DERA	0.0786406	0.610925	0.245	0.215	1
INTS11	0.0786543	0.22487	0.203	0.253	1
ENSG00000226772	0.078659	-0.421038	0.027	0.044	1
FBXO45	0.0786631	-0.163514	0.264	0.313	1
ENSG00000265334	0.0787996	-0.763583	0.035	0.054	1
EDRF1	0.078829	0.127873	0.322	0.391	1
NR4A1	0.0788763	0.463653	0.517	0.526	1
AC026704.1	0.0788831	0.913391	0.025	0.012	1
WNT2B	0.0789406	0.256691	0.357	0.333	1
CYP2S1	0.0790032	-0.764016	0.031	0.05	1
SNHG25	0.0790676	0.56129	0.275	0.246	1
RARRES1	0.079127	1.09726	0.036	0.019	1
SCN4B	0.0791751	0.653294	0.015	0.029	1
KIF1C	0.0792725	0.191502	0.134	0.174	1
ANXA7	0.0792961	-0.173891	0.252	0.306	1
OBSCN	0.0793255	-0.244621	0.212	0.261	1
RECQL4	0.079421	-0.162167	0.05	0.074	1
CCDC12	0.0794869	0.547111	0.497	0.505	1
ENSG00000290835	0.0795107	-0.505133	0.048	0.072	1
AC010894.3	0.0795658	0.779838	0.025	0.012	1
LIPE-AS1	0.0795955	0.332687	0.115	0.153	1
ENSG00000230532	0.0798081	-0.29204	0.027	0.044	1
MKS1	0.0798797	0.262374	0.048	0.029	1
QTRT1	0.0799065	0.218042	0.24	0.298	1
AC010260.1	0.0799581	0.784093	0.025	0.012	1
ENSG00000269989	0.0800087	0.594236	0.067	0.044	1
MED4-AS1	0.080076	1.30695	0.02	0.008	1
TSPAN4	0.0801762	0.392098	0.1	0.135	1
ENSG00000258561	0.0801899	-0.791175	0.025	0.043	1
ANKRD7	0.080213	-1.65812	0.014	0.027	1
EIF3B	0.0802418	0.356463	0.545	0.555	1
GSTM3	0.0802951	-0.227343	0.103	0.135	1
UTP14A	0.0803101	0.139438	0.188	0.234	1
ENSG00000235978	0.0803152	-1.09601	0.014	0.027	1
ENSG00000279232	0.0803152	-0.924363	0.014	0.027	1
TSPAN8	0.0804165	1.49352	0.02	0.008	1
GLUL	0.0805148	0.249099	0.187	0.236	1
UBE2H-DT	0.0807252	-1.10837	0.014	0.027	1
DNAJC27-AS1	0.0807448	1.07234	0.038	0.021	1
ENSG00000253925	0.0807948	-0.624538	0.099	0.13	1
ENSG00000250027	0.0808769	-0.75166	0.031	0.05	1
ENSG00000250075	0.0809315	-0.597273	0.075	0.103	1
DIAPH3-AS2	0.0809663	2.16592	0.028	0.014	1
FRMD8	0.0810607	-0.187472	0.252	0.302	1
DYNC2H1	0.0810991	0.232025	0.251	0.306	1
TOR3A	0.0811084	0.569795	0.185	0.153	1
DYNLRB2	0.0811368	-0.580036	0.014	0.027	1
ENSG00000272438	0.081143	-0.578799	0.025	0.043	1
ENSG00000276900	0.0812143	-0.279827	0.044	0.066	1
H2BC3	0.08124	-0.61094	0.014	0.027	1
SMG8	0.0812413	-0.172443	0.031	0.05	1
SYS1	0.0812918	-0.120778	0.172	0.215	1
TTC9	0.0813048	0.934709	0.117	0.089	1
NOTCH2NLC	0.0813917	0.120334	0.242	0.296	1
ACPP	0.0814188	0.907542	0.036	0.019	1
BCLAF3	0.0816078	0.249592	0.061	0.087	1
REXO5	0.0816297	2.35828	0.028	0.014	1
KLF4	0.0816515	0.494171	0.334	0.313	1
SNED1-AS1	0.0816538	-1.49643	0.014	0.027	1
BNIP3	0.0816868	-0.107091	0.126	0.162	1
SORBS3	0.0817078	0.310076	0.096	0.13	1
RGS2	0.0818473	1.06078	0.104	0.077	1
ELMSAN1	0.081851	0.186046	0.196	0.157	1
SARNP	0.0818861	0.329133	0.609	0.632	1
VSTM5	0.0819652	-0.152674	0.014	0.027	1
ANXA2	0.0820581	0.18327	0.754	0.783	1
PHOSPHO2	0.0820692	-0.846822	0.014	0.027	1
ENSG00000276517	0.0821465	-0.783771	0.03	0.048	1
MRPS22	0.0821518	0.11656	0.223	0.273	1
AC006001.2	0.0823471	0.936552	0.038	0.021	1
CHD1L	0.082372	-0.508297	0.03	0.048	1
KDSR-DT	0.0824625	-0.820653	0.02	0.035	1
ENSG00000226530	0.082591	-0.651307	0.014	0.027	1
LYPD3	0.0826217	-0.213745	0.48	0.542	1
COPS8	0.0827056	0.632701	0.395	0.395	1
SLC12A8	0.0827494	1.27077	0.121	0.095	1
DHCR24	0.0827958	0.153335	0.239	0.296	1
GATD3	0.0828922	-0.5552	0.043	0.064	1
F8	0.082914	-1.48144	0.025	0.043	1
CCNT2	0.082939	0.223527	0.324	0.395	1
COG8	0.0829615	0.125799	0.036	0.056	1
AC004039.1	0.0829696	1.43837	0.028	0.014	1
ZNF85	0.0830601	-0.666813	0.044	0.066	1
MED15	0.0830839	0.54473	0.486	0.482	1
ZNF430	0.0831086	0.50867	0.327	0.315	1
GHRLOS	0.0832207	-0.155724	0.014	0.027	1
COPS7A	0.0833182	0.372197	0.066	0.093	1
SIGIRR	0.0833209	-0.277577	0.025	0.043	1
CCDC158	0.0833557	0.481347	0.028	0.014	1
ZNHIT3	0.0833887	-0.183699	0.239	0.288	1
MRTFA-AS1	0.0835657	-0.18396	0.025	0.043	1
PHB	0.0837044	0.597382	0.06	0.039	1
CLDN12	0.0837109	1.62082	0.091	0.068	1
RARS2	0.0837397	0.160034	0.328	0.397	1
EOGT-DT	0.0838838	0.995408	0.075	0.052	1
USP30	0.083909	-0.532195	0.035	0.054	1
ZNF48	0.0841387	0.178389	0.065	0.091	1
SMARCD3	0.0842995	0.278063	0.04	0.062	1
ENSG00000291067	0.0843375	-0.317596	0.129	0.164	1
SIL1	0.0843764	0.511161	0.423	0.398	1
ARHGEF37	0.0846678	1.31059	0.082	0.058	1
SMC5-DT	0.0846929	-0.383314	0.07	0.097	1
GMPR2	0.0847564	-0.278193	0.125	0.159	1
ENSG00000279249	0.0848086	-0.69275	0.024	0.041	1
ENSG00000289047	0.0853342	-0.269138	0.058	0.083	1
AKNA	0.0853533	0.143887	0.065	0.091	1
PPP1CB-DT	0.0854275	-0.418763	0.035	0.054	1
C19orf48	0.0854658	0.642698	0.069	0.046	1
NKAP	0.0854681	0.253843	0.167	0.215	1
TMEM19	0.0855624	0.187387	0.219	0.269	1
ENSG00000287789	0.0856756	-1.28398	0.013	0.025	1
ENSG00000239791	0.0859	-1.28852	0.013	0.025	1
C15orf39	0.085914	-0.998002	0.024	0.041	1
OGFRP1	0.0859943	0.347367	0.014	0.027	1
COX7C	0.0861277	-0.100636	0.61	0.652	1
POLDIP2	0.0861448	0.285909	0.132	0.172	1
ENSG00000240963	0.0861888	-0.224812	0.06	0.085	1
ERLIN1	0.0862047	0.674865	0.192	0.161	1
AC016831.1	0.0862661	1.01414	0.043	0.025	1
CLVS1	0.0862981	0.597318	0.028	0.014	1
ENSG00000286707	0.0863503	-0.908571	0.013	0.025	1
H4C8	0.0864132	-0.52996	0.055	0.079	1
ENSG00000287092	0.0864273	-0.372269	0.033	0.052	1
AC010642.2	0.0864972	0.841675	0.028	0.014	1
ZNF468	0.0865159	-0.544866	0.03	0.048	1
FMNL1	0.0865495	-0.633766	0.046	0.068	1
COQ7	0.0866617	-0.183674	0.097	0.128	1
ENSG00000267504	0.0868024	-0.916623	0.013	0.025	1
C12orf73	0.0869014	0.90959	0.04	0.023	1
YIPF3	0.086931	-0.176701	0.187	0.232	1
SDC1	0.0869659	0.219623	0.569	0.551	1
TBCA	0.087003	0.244781	0.654	0.675	1
A3GALT2	0.0870292	-0.757755	0.013	0.025	1
ENSG00000269807	0.0871175	-0.80455	0.024	0.041	1
HSPA9	0.0871346	0.186286	0.647	0.654	1
LINC02614	0.0872469	0.12375	0.133	0.17	1
SYCE1L	0.087254	-0.16324	0.044	0.066	1
TAFA5	0.0872954	0.247861	0.157	0.203	1
ENSG00000287286	0.0873703	-0.868914	0.013	0.025	1
CACNA1G	0.0873703	-0.662736	0.013	0.025	1
CISH	0.0874843	2.05063	0.022	0.01	1
ENSG00000260971	0.087562	0.446256	0.058	0.037	1
ENSG00000250069	0.0877448	-1.12394	0.032	0.05	1
FAM221A	0.0878511	-0.400879	0.018	0.033	1
DOCK5	0.0879102	0.193146	0.104	0.137	1
CHST15	0.0880618	0.389791	0.139	0.108	1
NDUFA4L2	0.088175	0.316514	0.043	0.025	1
MRM3	0.0882014	0.155975	0.178	0.222	1
TMEM91	0.0882503	1.01059	0.166	0.139	1
NOA1	0.0882714	-0.133626	0.201	0.246	1
DNAJB12	0.0882786	0.304454	0.163	0.209	1
AC016831.5	0.0883059	0.68972	0.028	0.014	1
BBS5	0.0883303	0.37762	0.025	0.043	1
C1QTNF4	0.0884001	-0.51684	0.013	0.025	1
LCAT	0.0885151	-0.462587	0.013	0.025	1
EHD4-AS1	0.0886302	-0.633766	0.013	0.025	1
ENSG00000228434	0.0886369	-0.821253	0.018	0.033	1
GATD1-DT	0.0886614	-0.280676	0.038	0.058	1
DNLZ	0.088685	-0.145254	0.118	0.153	1
CSTF2	0.0887866	-0.536528	0.081	0.108	1
FAR1	0.0888437	0.235655	0.475	0.456	1
CBWD2	0.0888692	0.753088	0.082	0.058	1
C4orf36	0.0889898	2.43158	0.016	0.006	1
TMEM115	0.0890172	-0.212309	0.125	0.161	1
CPNE2	0.0891437	0.348994	0.066	0.093	1
PRPF31	0.0892066	-0.150902	0.18	0.224	1
TGFA	0.0892297	-1.05588	0.033	0.052	1
DDX19A-DT	0.0893243	-0.519821	0.029	0.046	1
ENSG00000287710	0.0894015	1.84635	0.016	0.006	1
PINK1-AS	0.0894062	-0.44073	0.029	0.046	1
SORT1	0.0895914	0.466879	0.208	0.176	1
NME6	0.0896105	-0.540369	0.047	0.07	1
DESI1	0.0897542	0.256497	0.144	0.186	1
AC096741.1	0.0897544	0.823564	0.03	0.015	1
GOLIM4	0.0897661	0.395319	0.483	0.485	1
UBE2Q2P2	0.0897816	0.136273	0.148	0.193	1
WDR61	0.0898581	0.27421	0.06	0.039	1
FAF1	0.0900044	0.244534	0.669	0.671	1
ENSG00000276334	0.0900487	-0.469396	0.02	0.035	1
AL162253.2	0.0900492	1.11658	0.03	0.015	1
DECR2	0.0901859	-0.112592	0.024	0.041	1
ENSG00000287878	0.0903681	1.13303	0.016	0.006	1
FAM104B	0.090471	-0.332983	0.079	0.106	1
AP002381.2	0.0905422	0.471485	0.03	0.015	1
PLBD1	0.0905593	0.458834	0.21	0.18	1
BTN3A2	0.0906312	-1.00039	0.024	0.041	1
AL354733.3	0.0906354	0.864309	0.057	0.037	1
AL135925.1	0.0906905	1.13775	0.03	0.015	1
HSD17B2	0.090785	2.60579	0.016	0.006	1
CBWD5	0.0907953	0.426498	0.079	0.054	1
SRP14	0.0908401	-0.142143	0.558	0.6	1
TMEM134	0.0908465	0.212926	0.223	0.277	1
RIBC2	0.0911289	-0.44616	0.018	0.033	1
NOTCH3	0.0912451	0.61079	0.177	0.147	1
ANKRD42	0.0912987	0.74796	0.164	0.133	1
SMAD5-AS1	0.091312	0.93909	0.022	0.01	1
SP2-DT	0.0913198	1.20179	0.032	0.017	1
FOXP1	0.091327	0.106382	0.779	0.783	1
CLIC3	0.0913431	1.41649	0.016	0.006	1
AC037459.2	0.0913431	1.60883	0.016	0.006	1
ENSG00000290100	0.0914438	-1.47991	0.012	0.023	1
GAREM2	0.0915482	-0.402367	0.013	0.025	1
FAM177B	0.0916232	0.839905	0.016	0.006	1
MAP11	0.0916232	1.0134	0.016	0.006	1
LINC01423	0.0916345	0.47944	0.03	0.015	1
PRMT5-DT	0.0917242	-0.200403	0.029	0.046	1
ZMYND19	0.0917982	0.115856	0.125	0.161	1
CST3	0.0918378	0.82251	0.24	0.217	1
AL022238.2	0.091904	1.12644	0.016	0.006	1
TNFSF15	0.0920261	0.859994	0.047	0.029	1
PHLDA1-DT	0.0920447	0.540611	0.016	0.006	1
NUCB2	0.0921089	-0.256126	0.176	0.213	1
SPTY2D1	0.0921792	0.547055	0.4	0.387	1
AC073593.2	0.0921855	0.536536	0.016	0.006	1
MTFR1	0.0921902	-0.183534	0.284	0.337	1
YES1	0.0921915	0.481221	0.528	0.54	1
FZD7	0.092244	0.315196	0.231	0.286	1
SHISA5	0.0926294	-0.124256	0.158	0.195	1
IQCC	0.0926646	1.43318	0.032	0.017	1
WDR60	0.0926775	0.669373	0.066	0.044	1
IGKC	0.0926835	-1.47467	0.012	0.023	1
EFCAB11	0.0927131	0.156737	0.055	0.079	1
MYH10	0.0927314	0.259301	0.655	0.662	1
DSCAS	0.0927612	1.36682	0.032	0.017	1
CDK5R1	0.0927799	1.1599	0.057	0.037	1
PLK1	0.0927819	0.788538	0.075	0.052	1
BCLAF1	0.092918	0.2366	0.663	0.679	1
AC018557.1	0.092933	-1.11794	0.012	0.023	1
RFC5	0.0929598	-0.157098	0.136	0.174	1
AL049869.3	0.093003	0.827366	0.059	0.039	1
RFT1	0.0930076	0.20481	0.036	0.056	1
PYCARD	0.0930117	-0.333972	0.107	0.139	1
CNNM3	0.0931288	0.159619	0.03	0.048	1
ZNF138	0.093188	-0.22293	0.13	0.164	1
MKRN2	0.0932419	0.163363	0.122	0.159	1
ZBTB49	0.0932636	-0.513062	0.038	0.058	1
DDX3X	0.0932736	-0.130217	0.724	0.797	1
TK2	0.0932925	-1.51753	0.028	0.044	1
TXNRD2	0.0933289	-0.191087	0.043	0.064	1
KLHDC2	0.093399	0.14333	0.249	0.304	1
TTC5	0.0934075	-0.117151	0.076	0.104	1
WDR3	0.0934107	0.208957	0.174	0.222	1
A1BG-AS1	0.0935374	1.20064	0.032	0.017	1
ZNF334	0.0935593	-0.523981	0.012	0.023	1
PPP1R3D	0.0937801	-0.597285	0.018	0.033	1
LINC02976	0.0939196	-0.575021	0.029	0.046	1
ENSG00000291159	0.0939293	-0.565262	0.033	0.052	1
OXA1L	0.094001	0.192114	0.187	0.236	1
SAAL1	0.0940573	-0.320863	0.133	0.168	1
RBM38	0.0940847	0.206186	0.184	0.232	1
AIMP2	0.0941117	0.586631	0.145	0.19	1
CAB39	0.0941415	0.246149	0.694	0.708	1
OAT	0.0941767	0.673513	0.322	0.302	1
ENSG00000282393	0.0941889	-0.940721	0.012	0.023	1
CCSAP	0.0942299	0.201351	0.155	0.197	1
CAVIN4	0.0942546	-0.406767	0.076	0.103	1
HEBP2	0.0943393	0.618052	0.358	0.352	1
TWNK	0.0943693	-0.41148	0.068	0.095	1
GPC5	0.0943904	-1.02048	0.023	0.039	1
FDPS	0.0944214	0.126583	0.423	0.493	1
ALDH3B2	0.0944711	0.716824	0.052	0.033	1
ZNF589	0.0944918	0.694995	0.113	0.087	1
NECTIN1-AS1	0.0945322	0.307494	0.114	0.087	1
LDLR	0.0946005	-0.106021	0.674	0.758	1
GAR1	0.0946319	0.105203	0.311	0.373	1
SLC10A6	0.0947115	1.32816	0.032	0.017	1
SENP2	0.0948025	0.125898	0.193	0.24	1
NDOR1	0.0950057	-0.396357	0.046	0.068	1
ENSG00000287200	0.0950249	1.51729	0.024	0.012	1
AL445231.1	0.0950292	0.35464	0.022	0.01	1
MRPL10	0.0950489	-0.317744	0.102	0.132	1
ENSG00000286895	0.0951278	-0.518787	0.045	0.066	1
NR2C1	0.0951835	0.509085	0.376	0.368	1
ENSG00000251034	0.0952386	-0.365875	0.047	0.07	1
IL1R1	0.0953384	-0.145043	0.023	0.039	1
MAP3K21	0.0953487	-0.241524	0.079	0.106	1
ZNF737	0.0953573	-0.561796	0.046	0.068	1
PSMB3	0.0953647	-0.136978	0.435	0.499	1
FAM114A2	0.0955635	-0.803145	0.028	0.044	1
AMPD2	0.0955879	1.01972	0.081	0.058	1
NFKBIA	0.0956026	0.149245	0.652	0.65	1
COG7	0.096023	0.739106	0.231	0.203	1
ERBIN	0.0960558	0.224784	0.7	0.716	1
ZBTB24	0.0960569	-0.186624	0.102	0.132	1
AC008119.1	0.0960675	0.556773	0.043	0.025	1
ZNF350-AS1	0.0960961	0.880946	0.032	0.017	1
KPTN	0.096157	0.14429	0.029	0.046	1
PDSS1	0.0961579	0.412555	0.231	0.288	1
CD72	0.0962265	0.452357	0.012	0.023	1
GEMIN2	0.0963043	-0.327646	0.1	0.132	1
MED21	0.0965042	0.643569	0.403	0.408	1
TTC8	0.0965182	1.01927	0.115	0.089	1
REXO4	0.0967866	0.445533	0.155	0.199	1
KLHL2	0.0968003	-0.245951	0.112	0.145	1
PCMTD1-DT	0.0968023	-0.711946	0.032	0.05	1
ENSG00000290450	0.096843	-0.372901	0.033	0.052	1
ZNF674-AS1	0.0968846	1.84639	0.06	0.041	1
ATP6V1E2	0.0970645	-0.119867	0.083	0.112	1
PLEKHO2	0.0973539	0.737288	0.035	0.019	1
BICRA-AS1	0.0973539	1.28727	0.035	0.019	1
FBXW7	0.0973707	0.181575	0.782	0.787	1
TLCD2	0.0974142	0.208656	0.052	0.033	1
MED19	0.0974363	0.167963	0.262	0.323	1
MIB2	0.0975087	-0.195271	0.115	0.149	1
PLA2G10	0.0976093	-0.445785	0.028	0.044	1
ENSG00000290791	0.0976453	-0.141363	0.08	0.106	1
ZDHHC17	0.0977048	0.468427	0.156	0.199	1
PIK3IP1-AS1	0.0978783	2.32015	0.013	0.004	1
KBTBD6	0.0979219	0.122587	0.043	0.064	1
SIAE	0.097936	-0.503569	0.023	0.039	1
CBLL1	0.0979754	0.131478	0.252	0.304	1
LDHB	0.0980172	0.200868	0.645	0.673	1
CYB5R2	0.0980259	0.156972	0.064	0.089	1
GLUD1P3	0.0980556	-0.29151	0.038	0.058	1
CAMSAP1	0.0980772	0.526379	0.484	0.478	1
SLC4A10	0.0982164	2.93509	0.013	0.004	1
FARSA	0.0982522	0.35443	0.124	0.161	1
AL627171.1	0.0983858	2.62315	0.013	0.004	1
HOXC13-AS	0.0984094	0.227321	0.079	0.106	1
SETDB1	0.0984122	0.214993	0.149	0.19	1
BTBD3-AS1	0.0984326	-1.68609	0.01	0.021	1
ACTL10	0.0985555	2.29774	0.013	0.004	1
PAPLN	0.0986695	-0.135396	0.109	0.141	1
FAM78A	0.0987253	3.0441	0.013	0.004	1
ATP2A1-AS1	0.098762	1.37793	0.024	0.012	1
ATG2B	0.0987778	0.74731	0.334	0.313	1
COMMD1	0.0987958	-0.11184	0.234	0.28	1
ARSG	0.0988944	0.772694	0.084	0.062	1
RAD51AP2	0.0988954	2.92164	0.013	0.004	1
ENSG00000269176	0.0988954	1.22961	0.013	0.004	1
ZNF552	0.0989293	0.177492	0.088	0.118	1
SPACA9	0.0990332	1.50088	0.065	0.044	1
PTCH1	0.0990802	0.112742	0.199	0.244	1
SPATA17	0.0990827	-0.751391	0.017	0.031	1
AMT	0.0991199	-1.90433	0.01	0.021	1
WDR81	0.0992066	-0.574105	0.023	0.039	1
AC078881.1	0.0992364	1.76348	0.013	0.004	1
AC005332.5	0.0992364	1.98737	0.013	0.004	1
METTL1	0.0992782	0.180521	0.058	0.081	1
MIDEAS-AS1	0.0994072	1.1972	0.013	0.004	1
AC079305.3	0.0994072	1.84522	0.013	0.004	1
AP000769.6	0.0994072	1.84751	0.013	0.004	1
ZNF445	0.0995035	0.855784	0.145	0.118	1
EPG5	0.0995966	0.384911	0.333	0.309	1
OPA1-AS1	0.0996113	-0.368325	0.042	0.062	1
THEM4	0.0997346	-0.353814	0.054	0.077	1
RDH14	0.0997408	0.164303	0.173	0.217	1
LINC00278	0.0997495	1.81196	0.013	0.004	1
PCAT1	0.0997747	1.44198	0.069	0.048	1
CAPS2	0.0998111	-1.42232	0.01	0.021	1
GK	0.0998341	-0.116781	0.106	0.139	1
WDCP	0.0998708	-0.516576	0.054	0.077	1
C12orf40	0.0998724	-0.321523	0.028	0.044	1
MGAT2	0.0999813	-0.619279	0.053	0.075	1
ENSG00000258526	0.100072	-0.542881	0.07	0.095	1
HERPUD2-AS1	0.100193	0.120275	0.024	0.012	1
YPEL1	0.100193	0.679461	0.024	0.012	1
CD99P1	0.100238	-0.832812	0.039	0.058	1
CSDC2	0.100265	1.03346	0.013	0.004	1
AC073569.2	0.100265	1.43617	0.013	0.004	1
PRR5	0.10029	1.31952	0.051	0.033	1
TNRC6B	0.100322	0.118081	0.717	0.729	1
RRP15	0.100439	0.179928	0.297	0.366	1
CDC20	0.100497	0.617061	0.269	0.244	1
LINC01285	0.100609	0.286849	0.013	0.004	1
MACO1	0.100731	0.358877	0.435	0.426	1
FNBP4	0.100805	0.325154	0.7	0.735	1
GTF3C4	0.100807	0.207657	0.308	0.377	1
ADNP-AS1	0.100952	1.90994	0.039	0.023	1
ARHGAP33	0.101042	-0.28096	0.032	0.05	1
TAF1D	0.101055	0.159006	0.762	0.791	1
PYGO1	0.101118	0.931887	0.188	0.161	1
PCNX4-DT	0.101345	-1.03113	0.01	0.021	1
FAM182A	0.101345	-0.469156	0.01	0.021	1
DAPK3	0.101439	0.695171	0.301	0.282	1
SH2B1	0.101441	0.52807	0.152	0.195	1
INTU	0.101602	-0.382405	0.114	0.143	1
FOXP4	0.101619	1.2639	0.042	0.025	1
ENSG00000290046	0.101626	-0.823043	0.01	0.021	1
LIN37	0.101657	1.07061	0.067	0.046	1
SLC6A11	0.101767	-1.18567	0.01	0.021	1
ENSG00000260751	0.101767	-0.939738	0.01	0.021	1
DDN-AS1	0.10177	1.66586	0.037	0.021	1
ANO5	0.101779	-0.682725	0.017	0.031	1
UNC119	0.101789	-0.161139	0.139	0.174	1
GCLC	0.101794	0.761353	0.312	0.296	1
FLYWCH1	0.101812	0.126877	0.114	0.149	1
NIPBL-DT	0.101813	0.968036	0.143	0.116	1
CEP41	0.10182	-0.502589	0.032	0.05	1
USP50	0.102048	-0.518678	0.01	0.021	1
FMNL1-DT	0.102233	-0.541144	0.017	0.031	1
ZNF300P1	0.102236	-0.387491	0.04	0.06	1
RHBDF2	0.102309	-0.359553	0.112	0.143	1
AAK1	0.102396	0.294995	0.624	0.66	1
PBK	0.102468	0.119887	0.148	0.188	1
TBC1D9B	0.102511	0.101718	0.15	0.19	1
PHF8	0.102672	0.299655	0.296	0.362	1
RUSF1	0.102702	-0.687348	0.036	0.054	1
ENSG00000281021	0.102819	-1.02018	0.022	0.037	1
ZNF213-AS1	0.102883	-0.266258	0.074	0.101	1
CELSR3	0.10304	0.208475	0.01	0.021	1
CX3CL1	0.10308	1.51841	0.058	0.039	1
BPNT2	0.103125	-0.165748	0.274	0.319	1
FBXO39	0.103182	-0.203022	0.01	0.021	1
ENSG00000287763	0.103188	-0.51983	0.04	0.06	1
ITPKC	0.103229	0.604496	0.382	0.373	1
RAB15	0.103324	-0.992356	0.01	0.021	1
ADRB1	0.103324	2.27397	0.018	0.008	1
FAM76A	0.103474	-0.221951	0.077	0.103	1
HCG11	0.103596	-0.537862	0.027	0.043	1
ADAMTS2	0.103608	0.24838	0.017	0.031	1
C5orf22	0.103658	-0.287784	0.09	0.118	1
RNF145	0.103849	0.281949	0.697	0.723	1
ATP1B2	0.103896	-0.346901	0.01	0.021	1
NSDHL	0.103931	-0.199198	0.187	0.226	1
TFAP2E-AS1	0.104039	-0.424733	0.01	0.021	1
SLC52A2	0.104043	-0.137679	0.089	0.118	1
MFSD4A	0.104182	2.00804	0.018	0.008	1
KDM4A	0.1042	0.281618	0.294	0.263	1
SCOC	0.104247	-0.167315	0.187	0.228	1
CAMK1G	0.104312	0.516736	0.037	0.021	1
ENSG00000235852	0.104469	-0.242596	0.01	0.021	1
NCKAP5-AS1	0.104474	-1.26067	0.016	0.029	1
AC020978.5	0.104525	1.13709	0.027	0.014	1
AC092115.3	0.104613	1.58132	0.018	0.008	1
AC018362.1	0.104626	0.735703	0.035	0.019	1
BMI1	0.104628	0.119819	0.08	0.106	1
ZNF286B	0.104638	-0.180473	0.07	0.097	1
COL28A1	0.104659	-0.270964	0.039	0.058	1
ENSG00000285184	0.104901	-0.664776	0.01	0.021	1
AL109824.1	0.104927	0.375993	0.052	0.033	1
KIF23	0.104989	0.21586	0.182	0.23	1
DTX3L	0.105014	-0.951519	0.022	0.037	1
NUP133	0.105075	0.108915	0.23	0.279	1
KLHL8	0.105137	0.13111	0.201	0.246	1
CALCB	0.105308	0.987781	0.039	0.023	1
ARL14EP	0.105317	-0.299091	0.075	0.101	1
CREB3L4	0.105393	0.461329	0.073	0.05	1
IL7	0.105436	-0.90851	0.016	0.029	1
TAF10	0.105498	0.138001	0.254	0.311	1
AC002463.1	0.105602	0.612354	0.037	0.021	1
KLHL36	0.105682	-0.236987	0.102	0.132	1
TSNARE1	0.105753	-0.471668	0.06	0.083	1
TMX3	0.1058	0.446391	0.344	0.321	1
STOX1	0.105959	0.169518	0.044	0.064	1
PCSK5	0.105966	-0.539742	0.022	0.037	1
ENSG00000263982	0.105971	-1.49179	0.009	0.019	1
ALDH2	0.105979	0.250959	0.63	0.671	1
ENSG00000287720	0.106001	0.480841	0.037	0.021	1
PFAS	0.106063	0.401554	0.055	0.079	1
PHACTR4	0.106065	0.475265	0.58	0.611	1
TBK1	0.106137	0.103954	0.215	0.261	1
MOB3B	0.106161	0.420393	0.292	0.263	1
MFSD11	0.106197	0.799651	0.221	0.197	1
LRRC51	0.106231	-0.603053	0.031	0.048	1
ENSG00000258455	0.106283	-1.12669	0.016	0.029	1
RFX3-DT	0.10629	-0.510282	0.061	0.083	1
C17orf58	0.106612	-0.435767	0.036	0.054	1
ENSG00000259345	0.106614	-1.17536	0.035	0.052	1
ATF4	0.106673	0.14344	0.711	0.741	1
ZNF558	0.106676	-0.126341	0.059	0.081	1
UBXN2A	0.106723	0.141523	0.396	0.464	1
ACP5	0.106783	0.648583	0.027	0.014	1
ENSG00000267282	0.106893	-1.31744	0.009	0.019	1
AC145207.5	0.106936	1.2157	0.018	0.008	1
NPEPL1	0.107066	0.221168	0.09	0.12	1
ENSG00000289929	0.107201	-1.17548	0.009	0.019	1
RAP2C	0.107255	-0.145433	0.169	0.209	1
LONRF1	0.10732	-0.32491	0.293	0.338	1
TTC39B	0.10736	1.01396	0.109	0.085	1
ENSG00000265287	0.10738	-0.803213	0.016	0.029	1
ENSG00000226465	0.10738	-0.875452	0.016	0.029	1
BCAR1	0.10748	0.69689	0.091	0.068	1
EIF6	0.107566	0.519535	0.46	0.468	1
FBXO33	0.107803	0.510367	0.346	0.325	1
ASF1A	0.107805	-0.157161	0.167	0.205	1
ENSG00000290048	0.107821	-1.1511	0.009	0.019	1
COQ8A	0.107871	-0.42011	0.016	0.029	1
ENSG00000284634	0.107887	-0.506284	0.031	0.048	1
ENSG00000236065	0.107891	-0.717102	0.064	0.087	1
ENSG00000289121	0.107912	-0.456208	0.036	0.054	1
ACAP1	0.107976	1.04379	0.046	0.029	1
MYOM3	0.107976	-1.68272	0.009	0.019	1
SPIN4	0.10804	0.184574	0.032	0.05	1
FLVCR1-DT	0.108112	-0.946859	0.018	0.008	1
AC069277.1	0.108112	0.51603	0.018	0.008	1
CXorf56	0.108287	-1.13187	0.009	0.019	1
GLCE	0.108457	0.507855	0.488	0.489	1
ENSG00000291046	0.10856	-0.349184	0.079	0.106	1
ENSG00000255557	0.108629	-0.642463	0.031	0.048	1
HIKESHI	0.108643	0.418836	0.217	0.271	1
RMDN2	0.108686	-0.104763	0.076	0.103	1
CEACAM1	0.108756	-1.30242	0.009	0.019	1
LENG1	0.108767	-0.131295	0.069	0.095	1
NUP54	0.108883	0.222728	0.431	0.524	1
ENSG00000253347	0.108962	-0.280874	0.036	0.054	1
VSTM2L	0.108972	-0.341715	0.022	0.037	1
SLC30A5	0.108975	-0.247851	0.214	0.259	1
WAPL-DT	0.109068	-1.00542	0.009	0.019	1
AC023590.1	0.109068	-1.07935	0.009	0.019	1
ATG12	0.109078	0.267884	0.353	0.42	1
FAM207A	0.109079	0.667189	0.027	0.014	1
SAFB2	0.109169	0.567376	0.375	0.362	1
ENSG00000285847	0.109228	-0.557052	0.016	0.029	1
STYK1	0.109382	0.49956	0.009	0.019	1
ENSG00000290110	0.109539	-0.870926	0.009	0.019	1
ENSG00000260912	0.109539	-1.01205	0.009	0.019	1
COQ10A	0.10984	-0.178375	0.058	0.081	1
ENSG00000287593	0.110012	-0.985878	0.009	0.019	1
ENSG00000290940	0.110012	-0.996835	0.009	0.019	1
HLCS-AS1	0.110012	-1.04799	0.009	0.019	1
ENSG00000228274	0.110012	-0.880301	0.009	0.019	1
ENSG00000289985	0.110056	0.275511	0.032	0.05	1
C17orf67	0.110073	1.21992	0.107	0.083	1
ZNF169	0.110171	0.573742	0.022	0.037	1
CEP104	0.110222	-0.272718	0.172	0.211	1
TMEM144	0.110224	0.362306	0.016	0.029	1
CSMD1	0.11024	-0.760342	0.021	0.035	1
ENSG00000289161	0.110327	-0.725274	0.009	0.019	1
LRRC40	0.110396	0.362138	0.18	0.226	1
CALML3-AS1	0.110442	0.768972	0.042	0.025	1
PITX1-AS1	0.1106	-0.825766	0.016	0.029	1
KLHL15	0.110642	0.24	0.199	0.246	1
SLC18A2	0.11081	0.208906	0.039	0.023	1
GCAT	0.1109	0.37695	0.128	0.166	1
TMEM79	0.110903	0.746574	0.196	0.168	1
H2AC4	0.110916	-0.836719	0.021	0.035	1
ENSG00000289463	0.110918	-0.430759	0.07	0.095	1
VDAC2	0.11094	0.183047	0.606	0.644	1
ZNF528	0.111071	-0.533492	0.035	0.052	1
AC055733.2	0.111089	0.42447	0.074	0.052	1
HYKK	0.11112	-0.433793	0.009	0.019	1
VDR	0.111209	0.711235	0.352	0.335	1
ENSG00000272918	0.111228	-0.607962	0.016	0.029	1
ENTREP1	0.111279	-0.836705	0.009	0.019	1
TMEM164	0.111388	0.754967	0.284	0.265	1
ZDHHC9	0.111558	1.16347	0.09	0.068	1
LRRC75B	0.111579	-0.291305	0.057	0.079	1
SGO2	0.111592	0.296207	0.128	0.164	1
CA3-AS1	0.111606	-0.201568	0.016	0.029	1
TMCO4	0.111615	-1.17074	0.025	0.041	1
HIPK2	0.11164	0.402364	0.595	0.623	1
AJAP1	0.111646	-0.157259	0.094	0.122	1
C12orf65	0.111715	0.746631	0.039	0.023	1
GET4	0.111917	-0.583437	0.009	0.019	1
PLXNC1	0.112071	-0.44731	0.035	0.052	1
ADGRG5	0.112077	0.104423	0.009	0.019	1
SSH3	0.112078	-0.1496	0.083	0.11	1
DTWD1	0.112326	-0.116542	0.151	0.19	1
ENSG00000232006	0.112365	-0.231919	0.016	0.029	1
PLAC8L1	0.112436	-0.432644	0.035	0.052	1
EML4	0.112516	0.114903	0.829	0.87	1
DUSP9	0.112558	-1.17415	0.009	0.019	1
ZSCAN30	0.112564	0.230337	0.066	0.091	1
MAN2A2	0.112711	-0.829357	0.035	0.052	1
SLC1A1	0.112743	0.486835	0.046	0.029	1
RTL8B	0.112783	0.145476	0.044	0.027	1
TFAP2A-AS2	0.11285	0.609186	0.04	0.06	1
ARHGAP5-AS1	0.112851	1.77783	0.029	0.015	1
ST6GALNAC2	0.112971	0.676138	0.313	0.29	1
CCDC59	0.112985	0.102263	0.4	0.478	1
SLC7A5	0.113167	0.16251	0.67	0.689	1
EIF4E	0.113173	0.361001	0.656	0.704	1
SLC30A6	0.113316	0.816134	0.144	0.12	1
MLIP	0.113387	-0.266211	0.044	0.064	1
ARID3A	0.113397	0.15441	0.253	0.302	1
TRIOBP	0.1134	0.625264	0.337	0.329	1
GATAD1	0.113625	-0.33572	0.142	0.178	1
NR1D1	0.113654	0.989091	0.031	0.017	1
PIGB	0.113724	0.277989	0.045	0.066	1
RASGEF1A	0.113769	1.8519	0.031	0.017	1
TRERF1	0.11381	0.388079	0.029	0.015	1
POLR3D	0.113881	0.289319	0.143	0.182	1
AC107081.2	0.11393	1.03049	0.029	0.015	1
ZBTB5	0.113945	-0.196024	0.172	0.211	1
WDR20	0.113951	0.368736	0.418	0.406	1
DYRK4	0.114099	0.394334	0.105	0.137	1
PARP2	0.114119	-0.141786	0.149	0.186	1
CYREN	0.114141	0.154118	0.107	0.139	1
RSRC2	0.114292	0.25972	0.615	0.631	1
WNT5B	0.114316	1.97111	0.033	0.019	1
PARP16	0.114386	-0.21366	0.044	0.064	1
UBQLN2	0.114461	0.171669	0.171	0.211	1
STK26	0.114522	-0.10337	0.269	0.313	1
CHN2	0.114531	-2.69617	0.008	0.017	1
ACAD11	0.114561	-0.458907	0.115	0.145	1
UCKL1-AS1	0.114694	2.11007	0.031	0.017	1
LINC02506	0.114764	-1.71455	0.015	0.027	1
GALNT11	0.114827	0.266723	0.223	0.269	1
ARRDC4	0.114931	1.25874	0.066	0.046	1
TESMIN	0.115054	0.244592	0.016	0.029	1
BPHL	0.115219	-0.357432	0.074	0.099	1
ADGRL1-AS1	0.115257	0.806633	0.051	0.033	1
PLEKHN1	0.115261	0.311132	0.029	0.015	1
ZNF282	0.115348	0.177288	0.172	0.215	1
TRIM8-DT	0.115433	-0.933018	0.015	0.027	1
EREG	0.115472	-0.440781	0.094	0.12	1
APH1B	0.11562	2.01789	0.021	0.01	1
RTL10	0.115681	0.245156	0.048	0.07	1
MYH15	0.115744	-0.727529	0.008	0.017	1
TMEM161B-AS1	0.115758	0.56029	0.046	0.029	1
F12	0.115771	0.803158	0.09	0.068	1
H2BC21	0.115928	0.682583	0.106	0.083	1
UVSSA	0.116023	-0.532803	0.083	0.108	1
TIAM1-AS1	0.116092	-0.628938	0.008	0.017	1
FIGNL1	0.116101	-0.306776	0.046	0.066	1
BBS9	0.116112	0.68779	0.286	0.265	1
PPWD1	0.116179	0.129645	0.238	0.286	1
ASH1L-AS1	0.11621	1.15733	0.031	0.017	1
PLD1	0.116267	-1.30343	0.008	0.017	1
ATP13A4	0.116267	-1.08867	0.008	0.017	1
AC125611.3	0.116348	1.60028	0.021	0.01	1
ENSG00000288995	0.116376	-1.26695	0.015	0.027	1
PRDX1	0.116418	-0.163714	0.575	0.613	1
NRBF2	0.11642	0.109213	0.227	0.282	1
ADAM17	0.116427	0.243915	0.618	0.631	1
ASPSCR1	0.116542	0.469115	0.125	0.099	1
PIWIL2-DT	0.116617	-0.967206	0.008	0.017	1
GALNT4	0.116662	-0.160304	0.082	0.108	1
ENSG00000258695	0.116792	-1.00066	0.008	0.017	1
PITPNM1	0.116877	0.283719	0.081	0.108	1
AC007384.1	0.11691	0.836692	0.029	0.015	1
FADS6	0.116934	1.54458	0.021	0.01	1
TBC1D10B	0.116964	0.118469	0.143	0.18	1
ENSG00000290578	0.116967	-0.969628	0.008	0.017	1
IRF2-DT	0.116967	-1.06411	0.008	0.017	1
RNF43	0.117031	-0.111927	0.513	0.58	1
TMPRSS13	0.117113	-0.364028	0.051	0.072	1
PKDCC	0.117143	-1.48036	0.008	0.017	1
HILPDA	0.117159	-0.186437	0.121	0.153	1
TMEM243	0.117183	0.233224	0.238	0.296	1
C8orf34-AS1	0.117318	-0.333027	0.008	0.017	1
GAL3ST4	0.117324	-0.467729	0.015	0.027	1
LRIG2-DT	0.117352	1.52533	0.033	0.019	1
AKT2	0.11736	-0.153834	0.196	0.238	1
ENSG00000240553	0.117363	-0.203627	0.104	0.133	1
ENSG00000291003	0.117428	-0.346035	0.084	0.11	1
ATP2C2	0.11751	-0.178687	0.298	0.35	1
ALDOC	0.117624	0.808893	0.031	0.017	1
TMEM63A	0.117625	-0.375346	0.08	0.104	1
ATP23	0.117643	0.208622	0.069	0.095	1
PHC1	0.117649	-0.267476	0.047	0.068	1
ART3	0.11767	-1.58213	0.008	0.017	1
MYPOP	0.117679	0.114712	0.103	0.132	1
SESN2	0.117775	0.495718	0.313	0.292	1
AC018628.2	0.117816	0.968007	0.021	0.01	1
SUDS3	0.117978	0.214214	0.314	0.379	1
ZNF2	0.117979	0.809507	0.031	0.017	1
SETD2	0.117987	-0.101	0.67	0.739	1
PANK1	0.11801	0.221617	0.102	0.132	1
LOXL3	0.118142	-0.486166	0.015	0.027	1
BNC2-AS1	0.118158	0.376948	0.061	0.085	1
ENSG00000272599	0.1182	-0.927909	0.008	0.017	1
AC108727.2	0.1182	-0.93799	0.008	0.017	1
TMEM160	0.118333	0.328012	0.117	0.151	1
CFAP54	0.118335	-0.701548	0.021	0.035	1
APBB3	0.118377	-0.468114	0.008	0.017	1
TOR4A	0.118377	-1.48397	0.008	0.017	1
PWWP2B	0.11841	-0.237333	0.073	0.099	1
ENSG00000286835	0.118556	0.896734	0.021	0.01	1
DHODH	0.118662	1.84907	0.043	0.027	1
NPHP3-AS1	0.118689	-0.376361	0.015	0.027	1
CYLD-AS1	0.118732	-0.933078	0.008	0.017	1
GFPT2	0.118821	0.821769	0.097	0.074	1
ENSG00000287398	0.118909	-0.762047	0.008	0.017	1
SUSD3	0.118987	0.172251	0.025	0.041	1
HSPA6	0.119056	0.139911	0.104	0.079	1
CACFD1	0.119087	0.692037	0.008	0.017	1
RASSF2	0.119087	-0.705366	0.008	0.017	1
VPS41	0.119185	-0.251178	0.194	0.232	1
ARPIN	0.119206	-0.117917	0.025	0.041	1
PEX11G	0.119239	-0.625067	0.015	0.027	1
SAR1A	0.119254	0.128352	0.41	0.482	1
ENSG00000256116	0.119265	1.26267	0.015	0.006	1
INSYN1	0.119265	2.75112	0.015	0.006	1
ELAPOR1	0.119443	1.77786	0.015	0.006	1
RARRES2	0.119454	-0.193736	0.264	0.309	1
DMC1	0.119472	-0.527511	0.038	0.056	1
IDUA	0.119515	-1.24708	0.015	0.027	1
HPS6	0.119535	-0.591228	0.025	0.041	1
VGLL4	0.119564	0.239601	0.717	0.739	1
CA12	0.119571	0.867819	0.066	0.046	1
SFXN5	0.119629	0.383843	0.309	0.28	1
MUL1	0.119646	-0.323661	0.059	0.081	1
SMIM20	0.119654	-0.118975	0.073	0.099	1
BSCL2	0.119662	-0.143307	0.162	0.201	1
UPRT	0.119682	-0.32882	0.066	0.089	1
ZNF45	0.119718	-0.167087	0.055	0.077	1
INTS1	0.119771	0.558183	0.104	0.135	1
LINC02955	0.119801	0.275195	0.008	0.017	1
ENSG00000288986	0.119801	1.43355	0.015	0.006	1
ENSG00000235277	0.119801	1.0125	0.015	0.006	1
ENSG00000241772	0.119896	0.569502	0.021	0.01	1
ENSG00000259536	0.119929	-0.634969	0.015	0.027	1
AC008277.1	0.119979	1.826	0.015	0.006	1
ENSG00000261079	0.120159	-0.588708	0.008	0.017	1
ENSG00000285877	0.120159	-0.644862	0.008	0.017	1
ENSG00000291132	0.120159	1.18013	0.015	0.006	1
ACVR1	0.120287	0.199655	0.59	0.594	1
TERF2	0.120295	-0.171139	0.188	0.228	1
ZNF878	0.120338	-0.108151	0.008	0.017	1
AC104695.3	0.120517	0.787354	0.015	0.006	1
OVOL3	0.120697	0.878004	0.008	0.017	1
PSME3	0.120769	-0.212133	0.157	0.191	1
AL109615.4	0.120796	0.570253	0.021	0.01	1
NMT2	0.120863	-0.103121	0.111	0.141	1
FAM20C	0.120896	0.408908	0.191	0.162	1
U2AF2	0.120918	0.125373	0.296	0.356	1
GCH1	0.120945	0.212707	0.192	0.238	1
ENSG00000243960	0.120953	-0.630394	0.038	0.056	1
ENSG00000223390	0.121057	-0.370704	0.008	0.017	1
LINC02341	0.121057	0.236472	0.008	0.017	1
CYP4F11	0.121057	0.249254	0.008	0.017	1
S100PBP	0.121082	-0.114983	0.246	0.29	1
ENSG00000269825	0.121121	-0.731149	0.05	0.07	1
ENSG00000261267	0.121193	-0.743941	0.025	0.041	1
LINC02255	0.121237	2.7015	0.015	0.006	1
UNC93B1	0.121418	1.28038	0.008	0.017	1
ENSG00000289304	0.121418	0.996748	0.015	0.006	1
SEPSECS	0.121532	-0.269215	0.033	0.05	1
ENSG00000255046	0.121536	0.962091	0.036	0.021	1
AC046143.1	0.12155	0.657294	0.021	0.01	1
SMYD3	0.121566	0.324132	0.445	0.42	1
MCTP2	0.121583	-0.141552	0.066	0.089	1
GABRA3	0.121599	1.78877	0.015	0.006	1
HNRNPA1P48	0.121676	0.22017	0.079	0.056	1
UBR1	0.121736	0.400705	0.461	0.455	1
SPATA5L1	0.12185	0.735479	0.204	0.178	1
TMEM214	0.121858	-0.35933	0.043	0.062	1
HHAT	0.121901	0.167161	0.064	0.087	1
HERC2	0.121909	0.167517	0.263	0.317	1
AC107871.2	0.121961	1.19045	0.015	0.006	1
JMJD7	0.121976	0.197029	0.055	0.037	1
PHF14	0.122073	-0.112665	0.505	0.565	1
AC025682.1	0.122083	0.929835	0.033	0.019	1
MTARC2	0.122116	-0.739779	0.024	0.039	1
POLG	0.122117	0.310328	0.141	0.178	1
CBLIF	0.122142	0.538965	0.015	0.006	1
HIST1H4E	0.122142	0.971457	0.015	0.006	1
NHLRC3	0.122187	-0.746076	0.046	0.066	1
DLEC1	0.122324	1.27067	0.015	0.006	1
ZNF577	0.122364	-0.281753	0.052	0.074	1
SH3BGR	0.122436	-1.55242	0.007	0.015	1
DUSP7	0.122479	0.455031	0.417	0.41	1
LYSMD1	0.122535	1.13953	0.043	0.027	1
LINC01348	0.122574	-0.882026	0.024	0.039	1
AL139022.1	0.122587	0.260112	0.044	0.027	1
AC008892.1	0.12263	-1.73173	0.007	0.015	1
KIF9	0.122676	1.08212	0.132	0.108	1
LRRC56	0.122688	0.92034	0.015	0.006	1
ACSS2	0.122792	0.574838	0.236	0.207	1
INCA1	0.122825	-1.65771	0.007	0.015	1
LSM11	0.122847	1.66501	0.05	0.033	1
MRPS18C	0.12294	0.18922	0.301	0.369	1
ENSG00000264666	0.12302	-1.14885	0.007	0.015	1
AC007923.4	0.123044	0.364302	0.031	0.017	1
TMSB15B-AS1	0.123143	0.261283	0.015	0.027	1
NSUN2	0.123413	0.246509	0.327	0.385	1
ENO4	0.123447	0.190756	0.035	0.052	1
FAM227A	0.123464	-0.184986	0.081	0.106	1
ARHGAP17	0.123544	0.467178	0.315	0.296	1
ENSG00000258534	0.123601	0.451348	0.015	0.006	1
TIMM29	0.123632	0.637893	0.13	0.168	1
PUSL1	0.123686	-0.225125	0.067	0.091	1
STXBP1	0.123772	0.161449	0.229	0.279	1
ASMTL-AS1	0.123808	-0.452552	0.02	0.033	1
SIGMAR1	0.123884	0.211131	0.085	0.112	1
HCAR3	0.123935	-0.318624	0.02	0.033	1
VLDLR	0.123937	0.724251	0.068	0.048	1
LATS1	0.124058	0.114413	0.296	0.346	1
SYTL1	0.124075	0.49236	0.218	0.193	1
STARD13	0.124194	-1.12967	0.007	0.015	1
AC022872.1	0.124194	-1.133	0.007	0.015	1
ENOX2	0.124262	0.466133	0.072	0.097	1
EPC2	0.124271	0.228518	0.291	0.352	1
AC090809.1	0.124351	0.337463	0.065	0.044	1
TYSND1	0.124357	0.969126	0.09	0.068	1
TTF2	0.124364	0.525484	0.29	0.267	1
MLLT11	0.124422	-0.130464	0.26	0.313	1
ENSG00000288904	0.124443	-0.991378	0.02	0.033	1
SLC6A20	0.124587	-0.878766	0.007	0.015	1
ENSG00000288881	0.124587	-1.09216	0.007	0.015	1
ENSG00000228302	0.124587	-1.07639	0.007	0.015	1
ENSG00000287528	0.124587	-1.37139	0.007	0.015	1
ZNRF3-IT1	0.124587	-0.919747	0.007	0.015	1
PDHA1	0.124714	-0.105938	0.176	0.213	1
TBCE	0.124768	0.482922	0.112	0.145	1
PATJ-DT	0.124784	-1.04037	0.007	0.015	1
INTS6L	0.124898	0.613959	0.316	0.296	1
LAMTOR5-AS1	0.124937	0.49758	0.178	0.149	1
ENSG00000286899	0.124981	-1.07253	0.007	0.015	1
KLF11	0.125041	1.07173	0.118	0.095	1
ANKRD11	0.125131	-0.128439	0.835	0.901	1
RITA1	0.125152	-0.199372	0.059	0.081	1
ENSG00000285577	0.125179	-0.696216	0.007	0.015	1
CERS3-AS1	0.1252	0.205775	0.104	0.135	1
GATB	0.125234	-0.11659	0.074	0.099	1
TOB1-AS1	0.125288	1.45039	0.023	0.012	1
FAM171B	0.125352	-0.440845	0.042	0.06	1
PEX16	0.125354	-0.457619	0.037	0.054	1
DNAH3	0.125387	0.201674	0.03	0.046	1
SETD9	0.125457	0.102327	0.084	0.11	1
PRDM5	0.125461	0.211466	0.155	0.191	1
YTHDF1	0.125565	0.352055	0.199	0.246	1
MARCHF1	0.125575	-1.05402	0.007	0.015	1
LINC03002	0.125575	-0.907478	0.007	0.015	1
SQLE	0.125615	0.175797	0.752	0.735	1
ZBTB8OS	0.125751	0.215677	0.219	0.267	1
EXTL3	0.12577	0.706614	0.185	0.161	1
ENSG00000288736	0.125773	-1.00915	0.007	0.015	1
ENSG00000287932	0.125773	-0.95421	0.007	0.015	1
ENSG00000256249	0.125773	-0.794234	0.007	0.015	1
TRIB3	0.125773	-0.891015	0.007	0.015	1
ENSG00000280007	0.125773	-1.2708	0.007	0.015	1
GRIK1	0.125777	-0.616827	0.029	0.044	1
CHD7	0.125803	0.250185	0.632	0.648	1
DBF4B	0.125867	-0.110226	0.082	0.108	1
FHL3	0.125896	-0.286833	0.125	0.159	1
ENSG00000268403	0.12593	0.450127	0.064	0.044	1
LINC00519	0.125971	-0.876549	0.007	0.015	1
DDX50	0.126006	0.100037	0.269	0.319	1
HAS1	0.126018	1.0228	0.023	0.012	1
RTL6	0.126131	0.45994	0.03	0.046	1
CAMK4	0.126165	2.16254	0.023	0.012	1
ACRV1	0.12617	-0.158847	0.007	0.015	1
LTB4R2	0.12617	-0.447548	0.007	0.015	1
CNOT3	0.126199	-0.304517	0.156	0.19	1
FSD1L	0.126226	0.502683	0.179	0.151	1
CABP4	0.126369	-0.328779	0.007	0.015	1
TMEM184B	0.126733	0.22253	0.353	0.429	1
CLASP1-AS1	0.126748	-0.229085	0.077	0.103	1
WLS	0.126761	0.427464	0.562	0.586	1
ENSG00000272316	0.126768	-0.969048	0.007	0.015	1
NR2C2	0.126845	0.163781	0.431	0.505	1
GBA2	0.126869	0.307361	0.113	0.143	1
P4HB	0.126877	0.11951	0.433	0.515	1
ACTR10	0.126899	-0.240004	0.237	0.282	1
NICN1	0.126968	-0.250591	0.007	0.015	1
SYT1	0.126974	0.949363	0.066	0.046	1
DEPDC5	0.127151	0.139739	0.114	0.145	1
ENSG00000286408	0.127167	-0.76445	0.007	0.015	1
ADGRE3	0.127167	-0.457174	0.007	0.015	1
ENSG00000279342	0.127171	-0.781843	0.014	0.025	1
ZNF615	0.12718	-0.33825	0.046	0.066	1
CFAP410	0.127206	-0.571915	0.042	0.06	1
HEMK1	0.127265	-0.176722	0.02	0.033	1
STAT2	0.127473	-0.119506	0.1	0.128	1
GNE	0.127521	-1.07016	0.029	0.044	1
CAMSAP2	0.127534	0.278676	0.692	0.723	1
GPAT4	0.127598	0.17215	0.111	0.141	1
RAB2A	0.127612	0.281288	0.574	0.588	1
CHMP5	0.127757	-0.193692	0.333	0.389	1
ENSG00000290457	0.127769	-0.719843	0.007	0.015	1
KAT5	0.127937	0.823677	0.132	0.108	1
ORAI2	0.127996	0.924707	0.135	0.11	1
ENSG00000285520	0.128075	-0.968976	0.014	0.025	1
SDHAF4	0.128142	-0.203132	0.042	0.06	1
ARL8B	0.128152	0.251837	0.688	0.729	1
ICA1L	0.12817	-0.34882	0.073	0.097	1
ENSG00000265749	0.128171	-0.572696	0.007	0.015	1
ENSG00000288044	0.128173	-0.334576	0.02	0.033	1
ENSG00000270055	0.128529	-0.791379	0.014	0.025	1
EFHC2	0.128611	-0.120616	0.033	0.05	1
CA9	0.128616	0.745345	0.054	0.037	1
SARS2	0.128683	0.158362	0.062	0.085	1
GADD45A	0.128807	0.287352	0.512	0.505	1
DNMT3A	0.128827	0.336814	0.07	0.095	1
MROH2A	0.128833	-0.891869	0.014	0.025	1
ENSG00000285710	0.128833	-0.716975	0.014	0.025	1
POU6F1	0.128842	-0.266519	0.029	0.044	1
RALY-AS1	0.128973	0.814688	0.023	0.012	1
ABAT	0.129022	0.241211	0.298	0.356	1
DHRS4L2	0.129097	0.216135	0.147	0.184	1
ABHD4	0.129213	-0.759422	0.05	0.07	1
FAM160A2	0.129421	0.818931	0.023	0.012	1
ENSG00000290241	0.129605	0.725351	0.043	0.027	1
LINC00382	0.129626	-2.44648	0.006	0.014	1
ARSB	0.1297	-0.107364	0.102	0.13	1
MXI1	0.129799	0.547358	0.316	0.296	1
TPRN	0.129887	-0.696617	0.037	0.054	1
MTERF3	0.129948	0.141337	0.091	0.12	1
HS3ST2	0.129951	1.02896	0.04	0.025	1
AC109927.1	0.13002	0.570012	0.023	0.012	1
MMAB	0.130062	0.159352	0.103	0.133	1
KRT31	0.130161	0.805258	0.064	0.044	1
RBM34	0.130169	0.865532	0.113	0.091	1
ENSG00000286729	0.130284	-1.29564	0.006	0.014	1
CCDC58	0.13032	0.773014	0.023	0.012	1
IDI1	0.130387	0.309124	0.547	0.547	1
DNMT3B	0.130492	-0.657616	0.069	0.093	1
LINC02936	0.130505	-1.37744	0.006	0.014	1
DGCR6L	0.130595	0.531858	0.096	0.126	1
VKORC1	0.130609	0.55952	0.29	0.267	1
GTF2I	0.130653	0.168677	0.769	0.789	1
CELSR2	0.130697	0.557139	0.37	0.352	1
ZMYM3	0.130822	0.482828	0.077	0.056	1
CD44-DT	0.130946	-1.10508	0.006	0.014	1
RNF10	0.130954	0.428572	0.516	0.534	1
P4HA2	0.130956	0.725056	0.269	0.248	1
RIOK1	0.130987	0.503516	0.324	0.313	1
ENSG00000273248	0.131074	0.544514	0.023	0.012	1
PIM2	0.131087	0.349554	0.099	0.13	1
ZNF232-AS1	0.131126	-0.696594	0.014	0.025	1
MBTD1	0.131154	0.111824	0.418	0.499	1
ENSG00000286865	0.131167	-1.17289	0.006	0.014	1
AP2A1	0.131298	0.184194	0.104	0.135	1
VPS33B	0.131363	1.71787	0.047	0.031	1
PPP2R5E	0.131421	0.413618	0.57	0.611	1
TRMT61A	0.131557	1.41438	0.043	0.027	1
CHD1-DT	0.131587	-0.32056	0.05	0.07	1
ENSG00000240207	0.13161	-1.42025	0.006	0.014	1
BCL2L2	0.131657	0.156236	0.154	0.19	1
PRKCZ	0.131717	-0.185407	0.11	0.139	1
CD101	0.13183	0.858045	0.07	0.05	1
IHO1	0.131832	-1.16881	0.006	0.014	1
IGSF11	0.131832	-0.955063	0.006	0.014	1
ENSG00000243415	0.131832	-1.6938	0.006	0.014	1
ENSG00000274460	0.131832	-1.34505	0.006	0.014	1
ENSG00000283458	0.131832	-1.20725	0.006	0.014	1
XPO7	0.131895	0.189154	0.32	0.371	1
ZNF385C	0.131903	0.135434	0.024	0.039	1
RAB30-DT	0.132018	0.103236	0.206	0.25	1
VASH1	0.132053	-0.586015	0.014	0.025	1
BTN3A3	0.132054	-0.786937	0.006	0.014	1
PKLR	0.132178	-0.913712	0.023	0.037	1
ENSG00000286863	0.132191	-0.332162	0.029	0.044	1
ENSG00000286735	0.132277	-1.10269	0.006	0.014	1
GARIN2	0.132277	-1.57034	0.006	0.014	1
RASL10B	0.132277	-0.994293	0.006	0.014	1
ENSG00000275457	0.132277	-1.17094	0.006	0.014	1
DOCK8-AS1	0.132404	0.511444	0.05	0.033	1
ID2-AS1	0.13241	0.841152	0.025	0.014	1
LINC02625	0.132499	-0.572706	0.006	0.014	1
ADAM21	0.132499	-1.33944	0.006	0.014	1
ADGRG1	0.132554	0.156437	0.292	0.35	1
NOMO2	0.132703	0.393906	0.066	0.089	1
LINC00691	0.132722	-1.01012	0.006	0.014	1
AKAP5	0.132722	-1.28491	0.006	0.014	1
NRTN	0.132722	-0.733146	0.006	0.014	1
TSC22D1	0.132812	-0.167691	0.617	0.679	1
LINC01449	0.132946	-1.11961	0.006	0.014	1
LRRD1	0.132946	-0.755507	0.006	0.014	1
ENSG00000274964	0.132946	-0.927146	0.006	0.014	1
FAM133B	0.132967	0.324671	0.634	0.662	1
TRIM41	0.133004	0.163149	0.094	0.122	1
FBXO25	0.133153	0.103283	0.242	0.292	1
MRPS31	0.13326	0.170409	0.214	0.259	1
TAGLN3	0.133366	0.423341	0.166	0.139	1
THORLNC	0.133394	-0.593572	0.006	0.014	1
PPM1F	0.133406	-0.553478	0.053	0.074	1
CHRNB2	0.133618	-0.536578	0.006	0.014	1
ABCA7	0.133684	-0.301186	0.076	0.101	1
FBRS	0.13369	0.367685	0.38	0.362	1
IL20RB	0.133774	-0.84426	0.032	0.048	1
LINC00685	0.133775	1.01021	0.125	0.103	1
PARP4	0.133801	0.447194	0.084	0.11	1
NGFR	0.133808	0.836724	0.057	0.039	1
ENSG00000249609	0.133842	-0.872054	0.006	0.014	1
IQGAP2	0.133842	-0.34962	0.006	0.014	1
AC026329.1	0.133842	-1.02788	0.006	0.014	1
SLC22A18	0.133858	0.9527	0.025	0.014	1
EXTL2	0.133859	-0.100132	0.212	0.255	1
ACSL5	0.134067	-0.701126	0.006	0.014	1
VAV1	0.134067	-0.273126	0.006	0.014	1
AC013472.2	0.134067	-0.475552	0.006	0.014	1
IDI2	0.134077	0.303093	0.014	0.025	1
AL078459.1	0.134152	0.261508	0.094	0.07	1
SLC9B2	0.134166	-0.376063	0.075	0.099	1
SCFD1	0.134171	0.564962	0.446	0.456	1
ENSG00000260185	0.134196	1.64643	0.017	0.008	1
ENSG00000235189	0.134249	-0.795052	0.018	0.031	1
ENSG00000236206	0.134292	1.27971	0.012	0.004	1
ENSG00000287613	0.134292	-0.403163	0.006	0.014	1
SNRNP200	0.134338	0.119979	0.424	0.503	1
TBC1D10A	0.134397	0.204692	0.363	0.437	1
DHRS13	0.134403	0.145852	0.02	0.033	1
PHF19	0.134416	-0.289958	0.112	0.141	1
COG1	0.134476	0.479717	0.111	0.087	1
ZNF362	0.134494	0.131134	0.08	0.104	1
ENSG00000269043	0.134518	-0.918103	0.006	0.014	1
AL365203.2	0.134563	0.787081	0.045	0.029	1
TSPAN2	0.134743	-0.435317	0.006	0.014	1
MARCHF10-DT	0.134743	-0.379468	0.006	0.014	1
RANBP3-DT	0.134816	-0.55529	0.023	0.037	1
ZNF264	0.134841	0.219977	0.178	0.219	1
RAB3GAP1	0.134903	0.362617	0.506	0.518	1
ARSD	0.13509	-0.636453	0.024	0.039	1
MOCS2-DT	0.135196	1.06155	0.012	0.004	1
MBLAC1	0.135196	2.10688	0.012	0.004	1
AMBP	0.135196	2.16783	0.012	0.004	1
ENSG00000291081	0.135198	-0.108993	0.059	0.081	1
TMSB15C	0.135224	-0.543943	0.018	0.031	1
AL117329.1	0.135267	0.566247	0.038	0.023	1
AKR1C2	0.135276	2.36148	0.017	0.008	1
AC046134.2	0.135307	0.900629	0.043	0.027	1
ENSG00000259515	0.135338	-0.288451	0.024	0.039	1
KCNG2	0.135379	0.300068	0.144	0.18	1
ENSG00000248787	0.135422	-0.394883	0.006	0.014	1
WDR72	0.135422	0.612756	0.006	0.014	1
TRA2A	0.135479	0.246231	0.658	0.698	1
ZNF227	0.135562	0.223269	0.066	0.089	1
FAM167A	0.135564	0.608785	0.067	0.091	1
SPG21	0.135589	0.34453	0.195	0.24	1
ENSG00000287978	0.135649	1.02212	0.012	0.004	1
ENSG00000289486	0.135649	1.66471	0.012	0.004	1
WNK2	0.135714	-0.138989	0.316	0.362	1
ENSG00000278600	0.135784	-1.07048	0.018	0.031	1
ZNF543	0.135804	-0.137666	0.06	0.081	1
AC106798.1	0.135876	1.63741	0.012	0.004	1
ENSG00000287603	0.135999	1.2496	0.017	0.008	1
PRSS27	0.13601	-1.62485	0.013	0.023	1
SMUG1	0.136046	-0.525982	0.052	0.072	1
MACIR	0.136048	-0.374212	0.057	0.077	1
DNAI3	0.136104	1.07108	0.012	0.004	1
SLC7A3	0.136104	1.20088	0.006	0.014	1
AC008011.2	0.136104	1.58772	0.012	0.004	1
FABP7	0.136162	-2.25007	0.005	0.012	1
ZNF202	0.136222	0.196422	0.033	0.05	1
GTPBP3	0.136223	0.251424	0.109	0.139	1
ENSG00000291117	0.136247	-0.29511	0.065	0.087	1
CD14	0.136332	1.3379	0.012	0.004	1
Z94721.3	0.136332	1.36881	0.012	0.004	1
FOXP1-AS1	0.136345	-0.737898	0.018	0.031	1
HCAR1	0.136345	-0.389919	0.018	0.031	1
CCDC17	0.136362	1.96439	0.017	0.008	1
DAB1	0.136558	-0.439858	0.04	0.058	1
AC078883.2	0.13656	1.39169	0.012	0.004	1
HIST1H2AH	0.13656	1.27963	0.012	0.004	1
ENSG00000286833	0.136661	-1.51765	0.005	0.012	1
CABCOCO1	0.136661	-1.74198	0.005	0.012	1
ENSG00000227705	0.136661	-1.43069	0.005	0.012	1
AC073655.2	0.136661	-1.85693	0.005	0.012	1
ENSG00000255621	0.136689	1.67513	0.03	0.017	1
MIS18A	0.136723	-0.137471	0.212	0.257	1
PIP4K2A	0.136725	-0.875909	0.023	0.037	1
LINC02012	0.136726	1.68686	0.017	0.008	1
ENSG00000288925	0.136767	1.09311	0.028	0.015	1
RABGAP1L-DT	0.136788	0.629322	0.012	0.004	1
SPR	0.136837	-0.554888	0.013	0.023	1
APOA1	0.136911	-0.490158	0.005	0.012	1
AC008105.1	0.136911	-1.33844	0.005	0.012	1
RRAGC	0.136981	0.774791	0.229	0.207	1
ENSG00000289727	0.137017	0.789484	0.012	0.004	1
ENSG00000258380	0.137049	-0.865881	0.018	0.031	1
ACLY	0.137156	0.537882	0.365	0.352	1
ENSG00000291211	0.137162	-1.3671	0.005	0.012	1
B3GNT7	0.137246	0.258714	0.012	0.004	1
SMIM14-DT	0.137246	0.658415	0.012	0.004	1
ENSG00000290845	0.137246	0.632115	0.012	0.004	1
ATL1	0.137278	-0.195565	0.142	0.172	1
MPND	0.137288	-0.186223	0.038	0.056	1
DSG2	0.137409	0.515277	0.368	0.356	1
C8orf88	0.137413	-1.58251	0.005	0.012	1
ENSG00000231856	0.137413	-1.16027	0.005	0.012	1
YAE1	0.13743	0.22281	0.095	0.122	1
ENSG00000233044	0.137475	0.30607	0.012	0.004	1
AC242426.2	0.137475	1.08265	0.012	0.004	1
AC078785.1	0.137475	1.25596	0.012	0.004	1
SEC13	0.137496	0.154945	0.326	0.389	1
AC104088.1	0.137638	1.28282	0.017	0.008	1
ARNILA	0.137664	-1.34773	0.005	0.012	1
VRK2	0.137713	0.345818	0.173	0.213	1
UBR5-AS1	0.137821	1.16225	0.017	0.008	1
SGO1-AS1	0.137871	-0.173624	0.045	0.064	1
GRM8	0.137916	-1.31013	0.005	0.012	1
NRIP2	0.137916	-1.82771	0.005	0.012	1
ADAMTSL5	0.137934	0.482684	0.012	0.004	1
AC127024.2	0.137934	0.808191	0.012	0.004	1
POLR2A	0.137963	0.814676	0.431	0.437	1
KIAA0825	0.138089	-0.217046	0.094	0.12	1
SPRR2D	0.138167	-1.27481	0.005	0.012	1
LINC01322	0.138167	-1.83943	0.005	0.012	1
ENSG00000284523	0.138167	-1.52637	0.005	0.012	1
CCDC183	0.138167	-1.37427	0.005	0.012	1
UBE2L5	0.138167	-1.62845	0.005	0.012	1
CEROX1	0.138167	-0.887752	0.005	0.012	1
ENSG00000248172	0.138167	-1.22	0.005	0.012	1
SFTPD	0.138188	1.15562	0.017	0.008	1
AC106037.3	0.138188	1.16928	0.017	0.008	1
2025-03-09	0.138215	0.491871	0.057	0.039	1
AFMID	0.13823	0.989113	0.216	0.195	1
TRMT1L	0.138241	1.12577	0.076	0.056	1
S100A4	0.138266	0.468614	0.118	0.093	1
ENSG00000285646	0.138269	-0.145711	0.05	0.07	1
ERCC6L2-AS1	0.138348	-0.591138	0.054	0.074	1
ENSG00000260926	0.138395	0.498863	0.012	0.004	1
LINC01494	0.138533	0.204823	0.065	0.087	1
AL139317.5	0.138655	-0.636911	0.023	0.037	1
ENSG00000274667	0.138672	-0.994231	0.005	0.012	1
BRSK1	0.138672	-1.15987	0.005	0.012	1
GTF2B	0.138745	0.214941	0.379	0.451	1
CYP26B1	0.138894	-0.209214	0.018	0.031	1
FIZ1	0.138903	0.540523	0.043	0.062	1
GPAT4-AS1	0.138914	-0.54063	0.023	0.037	1
TAS2R20	0.138925	-0.859387	0.005	0.012	1
ENSG00000259408	0.138925	-1.10864	0.005	0.012	1
PRKAA1	0.139007	-0.182379	0.128	0.159	1
TRIP10	0.139067	0.34044	0.244	0.298	1
ENSG00000234156	0.139179	-1.78329	0.005	0.012	1
CNTF	0.139179	-1.35222	0.005	0.012	1
CCDC92B	0.139179	-0.991655	0.005	0.012	1
FMR1NB	0.139179	-0.212395	0.005	0.012	1
SYT7	0.139212	0.796177	0.154	0.13	1
GAS7	0.139278	-0.4413	0.04	0.058	1
AL513165.1	0.139283	-2.53475	0.003	0.01	1
RUBCN	0.139289	0.319159	0.126	0.159	1
KBTBD3	0.139322	0.910219	0.028	0.015	1
LMTK2	0.139425	0.394033	0.499	0.505	1
PTP4A3	0.139432	0.238883	0.005	0.012	1
ENSG00000285864	0.139432	-0.501278	0.005	0.012	1
ENSG00000235834	0.139432	-1.35614	0.005	0.012	1
AP003110.1	0.139432	-0.947398	0.005	0.012	1
TBC1D22B	0.139434	0.604703	0.246	0.226	1
FANCE	0.139446	-0.167547	0.11	0.139	1
AL392172.1	0.139477	0.771551	0.017	0.008	1
SOGA3	0.139509	-0.296636	0.013	0.023	1
DDIT4L	0.139662	0.906966	0.017	0.008	1
LINC02980	0.139686	-0.91622	0.005	0.012	1
ENSG00000289319	0.139851	-1.50065	0.003	0.01	1
MEIS2	0.139851	-3.58431	0.003	0.01	1
HIST1H2BH	0.140032	1.1168	0.017	0.008	1
AXIN2	0.140067	0.783378	0.2	0.176	1
GMPR	0.140083	-0.171993	0.023	0.037	1
ALDH1A3-AS1	0.140136	-1.5833	0.003	0.01	1
ENSG00000267199	0.140136	-1.50579	0.003	0.01	1
AL049830.3	0.140136	-1.90844	0.003	0.01	1
GUCY1B1	0.140183	-0.71273	0.013	0.023	1
ACP4	0.140195	-0.450287	0.005	0.012	1
CEBPE	0.140218	1.03694	0.017	0.008	1
WASF1	0.140328	0.15665	0.316	0.371	1
ENSG00000260862	0.140403	0.264271	0.017	0.008	1
DAGLA	0.140421	-1.8214	0.003	0.01	1
ENSG00000287737	0.140421	-1.31065	0.003	0.01	1
ENSG00000287875	0.140451	-0.223406	0.005	0.012	1
GOLGA6L4	0.140451	-0.279759	0.005	0.012	1
KLK14	0.140451	-0.890171	0.005	0.012	1
SNAP23	0.140535	0.12138	0.181	0.215	1
ZKSCAN7-AS1	0.140549	0.356808	0.077	0.103	1
ENSG00000236434	0.140706	-1.11693	0.003	0.01	1
ENSG00000233420	0.140706	-1.71674	0.003	0.01	1
LIPF	0.140706	-1.21374	0.003	0.01	1
ENSG00000286092	0.140706	-2.17212	0.003	0.01	1
SCAMP5	0.140706	-1.92293	0.003	0.01	1
PGLYRP1	0.140706	-1.79777	0.003	0.01	1
ENSG00000269102	0.140706	-1.27169	0.003	0.01	1
MYADM-AS1	0.140706	-1.01506	0.003	0.01	1
AL031663.3	0.140706	-1.30992	0.003	0.01	1
DEAF1	0.140729	0.101193	0.247	0.296	1
TXNRD1	0.140777	0.252912	0.793	0.83	1
TNS2-AS1	0.140801	-0.249786	0.126	0.157	1
RHOXF1	0.140912	0.680087	0.092	0.07	1
RTN1	0.140962	0.528932	0.005	0.012	1
SEPSECS-AS1	0.140992	-1.55454	0.003	0.01	1
ENSG00000289520	0.140992	-0.71421	0.003	0.01	1
POU5F1	0.140992	-1.61839	0.003	0.01	1
ANKRD61	0.140992	-0.645372	0.003	0.01	1
LINC00997	0.140992	-1.20042	0.003	0.01	1
CASC11	0.140992	-1.05271	0.003	0.01	1
ENSG00000286044	0.140992	-1.29999	0.003	0.01	1
LINC02301	0.140992	-2.39974	0.003	0.01	1
ENSG00000276007	0.140992	-1.19753	0.003	0.01	1
MILIP	0.140992	-1.18148	0.003	0.01	1
ENSG00000258752	0.141029	-1.10327	0.013	0.023	1
ZNF594-DT	0.141029	-0.794249	0.013	0.023	1
HSD17B14	0.141029	-0.915901	0.013	0.023	1
CDKL4	0.141082	0.87855	0.057	0.039	1
TNFRSF25	0.141136	0.544628	0.05	0.033	1
LIFR-AS1	0.141195	1.50894	0.03	0.017	1
RAB35	0.141241	-0.101239	0.196	0.236	1
SMIM1	0.141278	-0.578112	0.003	0.01	1
KCNJ10	0.141278	-0.584066	0.003	0.01	1
ENSG00000288065	0.141278	-1.15469	0.003	0.01	1
CTSO	0.141278	-1.82627	0.003	0.01	1
ENSG00000287917	0.141278	-1.11991	0.003	0.01	1
ENSG00000291032	0.141278	-1.67331	0.003	0.01	1
AC007319.1	0.141278	-1.4472	0.003	0.01	1
TCF12-DT	0.141335	-0.252369	0.018	0.031	1
C6orf120	0.141347	-0.13722	0.083	0.108	1
PRKCQ-AS1	0.141539	-0.629173	0.013	0.023	1
HSD11B1-AS1	0.141565	-0.983283	0.003	0.01	1
SUSD5	0.141565	-1.32216	0.003	0.01	1
TMEM171	0.141565	-0.93867	0.003	0.01	1
ADARB2	0.141565	-0.739153	0.003	0.01	1
FAM124A	0.141565	-1.70893	0.003	0.01	1
DDTL	0.141565	-1.15642	0.003	0.01	1
AP000462.3	0.141565	-1.41375	0.003	0.01	1
ZNF674	0.141628	0.134699	0.04	0.058	1
PHKA2	0.141846	0.128839	0.132	0.162	1
MSI1	0.141851	0.138723	0.305	0.364	1
TTC30A	0.141852	-0.346124	0.003	0.01	1
ENSG00000269982	0.141852	-0.742318	0.003	0.01	1
METTL14-DT	0.141852	-0.659981	0.003	0.01	1
H4C13	0.141852	-0.930111	0.003	0.01	1
ENSG00000289226	0.141852	-1.10137	0.003	0.01	1
TSGA10IP	0.141852	-1.80313	0.003	0.01	1
TNFSF12	0.141852	-1.39349	0.003	0.01	1
SHC2	0.141852	-0.92186	0.003	0.01	1
NFATC2	0.141852	-0.629668	0.003	0.01	1
CLTRN	0.141852	-1.06599	0.003	0.01	1
IL16	0.14188	-0.252182	0.013	0.023	1
LINC00863	0.14199	0.843869	0.121	0.099	1
IQCE	0.142074	-0.214715	0.15	0.18	1
LRRIQ3	0.14214	-0.480546	0.003	0.01	1
CBR4-DT	0.14214	-1.05367	0.003	0.01	1
ENSG00000224610	0.14214	-1.02182	0.003	0.01	1
PHF20L1	0.142277	0.115115	0.289	0.342	1
ZNF542P	0.142356	-0.575615	0.044	0.062	1
ENSG00000251456	0.142428	-1.02135	0.003	0.01	1
TMOD1	0.142428	-0.275718	0.003	0.01	1
ENSG00000287837	0.142428	-1.07681	0.003	0.01	1
KCNRG	0.142428	-2.11206	0.003	0.01	1
ENSG00000285567	0.142428	-0.983109	0.003	0.01	1
SERPINF2	0.142428	-0.825679	0.003	0.01	1
ENSG00000277901	0.142428	-0.920219	0.003	0.01	1
LINC01099	0.142428	-1.05876	0.003	0.01	1
RRNAD1	0.142458	0.422767	0.017	0.008	1
CCDC120	0.142514	-0.133931	0.048	0.068	1
PGP	0.142542	0.707552	0.241	0.224	1
NPPA	0.142716	-0.616729	0.003	0.01	1
ENSG00000258428	0.142716	-0.687109	0.003	0.01	1
ZNF541	0.142716	-0.193418	0.003	0.01	1
UNC5D	0.142734	0.23994	0.013	0.023	1
SLC38A2	0.142748	-0.195606	0.939	0.954	1
KRT6B	0.142858	0.442042	0.052	0.035	1
CATSPERG	0.142859	0.538064	0.097	0.126	1
ENSG00000285639	0.142905	-1.16907	0.013	0.023	1
PLA2G15	0.142932	0.463165	0.018	0.031	1
COL4A4	0.143005	-0.453155	0.003	0.01	1
ENSG00000276148	0.143005	-0.865118	0.003	0.01	1
FAM122A	0.143005	-1.01436	0.003	0.01	1
DCLRE1A	0.143064	-0.505689	0.017	0.029	1
MYO1E	0.143164	0.368359	0.559	0.58	1
ZCWPW2	0.143204	0.66609	0.067	0.048	1
TGFB1	0.143462	0.409406	0.554	0.58	1
CEBPA	0.143517	0.37923	0.089	0.116	1
DUSP12	0.143762	0.11543	0.176	0.215	1
FAM122B	0.143764	-0.368085	0.013	0.023	1
ENSG00000228541	0.144008	-0.306099	0.04	0.058	1
QRICH1	0.144287	0.618829	0.381	0.371	1
QSOX1	0.144338	0.513937	0.319	0.298	1
HDAC6	0.144549	0.612426	0.074	0.099	1
FLJ20021	0.14469	0.52869	0.028	0.015	1
METTL18	0.144739	-0.398837	0.036	0.052	1
SNX9-AS1	0.144925	-0.553312	0.031	0.046	1
NNAT	0.145032	-1.02653	0.017	0.029	1
ISCA1	0.145036	0.149075	0.309	0.368	1
PGM1	0.145108	0.196779	0.194	0.238	1
ENSG00000282885	0.145299	-0.324126	0.048	0.068	1
ENSG00000248636	0.14532	0.423967	0.013	0.023	1
GTF2H2C	0.145493	0.49849	0.042	0.06	1
SEC24C	0.145586	0.742501	0.154	0.13	1
TRAM2	0.145877	-0.319181	0.044	0.062	1
PEPD	0.145952	-0.267294	0.163	0.199	1
PPIL1	0.145957	-0.88967	0.06	0.081	1
TBL1Y	0.146376	0.887035	0.032	0.019	1
C11orf91	0.146613	0.459543	0.018	0.031	1
BCL9	0.146731	0.719433	0.129	0.106	1
RSPH1	0.147266	-0.653434	0.022	0.035	1
ATP5PD	0.147423	0.12215	0.313	0.377	1
LINC03011	0.147482	-0.836143	0.017	0.029	1
SAMD9	0.147482	-0.118287	0.017	0.029	1
STRN	0.14755	0.469121	0.452	0.451	1
ACTR8	0.147578	-0.238348	0.082	0.106	1
KDM3B	0.147793	0.13058	0.324	0.381	1
SYNM	0.147837	1.00849	0.105	0.083	1
TYMSOS	0.147946	0.275202	0.057	0.077	1
TTC32	0.148055	0.133929	0.095	0.122	1
ANKRD36B	0.148257	0.261324	0.211	0.255	1
DLL1	0.148281	0.126397	0.201	0.242	1
ARMC9	0.148288	0.768386	0.277	0.261	1
TM2D2	0.148349	-0.142632	0.095	0.122	1
SIRT5	0.148436	-0.802757	0.059	0.079	1
SH2D2A	0.148608	1.43761	0.02	0.01	1
LINC01116	0.148789	1.58056	0.02	0.01	1
AL391839.1	0.148814	1.10237	0.03	0.017	1
TSPAN33	0.148934	1.49216	0.048	0.033	1
BMS1	0.149015	0.16206	0.307	0.356	1
ATP5ME	0.149084	0.154432	0.335	0.406	1
WAC-AS1	0.149091	0.445585	0.081	0.106	1
ARHGAP1	0.149457	1.0194	0.1	0.079	1
CNPY3	0.149764	0.1566	0.12	0.151	1
ENSG00000255202	0.149808	-1.41708	0.017	0.029	1
RFXANK	0.149849	0.178633	0.1	0.128	1
PTPRD	0.14992	-1.64759	0.012	0.021	1
LRBA	0.149988	-0.116833	0.674	0.752	1
FAM234B	0.149999	0.14404	0.036	0.052	1
LINC01618	0.150058	2.11896	0.02	0.01	1
ENSG00000287665	0.15012	-0.821747	0.017	0.029	1
THAP8	0.150292	-0.753475	0.012	0.021	1
TSTA3	0.150604	0.95636	0.02	0.01	1
NBEAL2	0.150705	-0.796363	0.035	0.05	1
XRN1	0.150745	0.142583	0.47	0.571	1
DOK4	0.150751	-0.803344	0.043	0.06	1
P2RX4	0.150787	-0.767219	0.02	0.01	1
KCTD3	0.150853	0.258239	0.256	0.298	1
CTU1	0.150869	0.223858	0.083	0.108	1
WRAP73	0.150937	-0.374807	0.073	0.095	1
ENSG00000227486	0.151022	0.295088	0.044	0.062	1
NRBP1	0.15104	0.301999	0.419	0.406	1
POLD1	0.151177	-0.130715	0.115	0.145	1
CTRC	0.151276	0.445421	0.03	0.017	1
MID2	0.151285	1.35453	0.046	0.031	1
TSHZ3	0.151568	0.188565	0.03	0.017	1
H2BC14	0.151788	-1.00595	0.012	0.021	1
WFIKKN1	0.151885	0.989736	0.02	0.01	1
TMEM50B	0.152061	0.178528	0.136	0.168	1
NPIPB11	0.152131	1.21886	0.035	0.021	1
C2orf92	0.152159	0.180557	0.062	0.083	1
AP003086.1	0.152198	0.371237	0.032	0.019	1
HIPK4	0.152308	2.10829	0.042	0.027	1
S100A8	0.152352	-0.933021	0.012	0.021	1
ENSG00000287134	0.152449	-0.451377	0.035	0.05	1
GNG7	0.152478	-0.173171	0.017	0.029	1
ENSG00000243155	0.152566	-0.719872	0.035	0.05	1
MR1	0.152598	-0.152554	0.031	0.046	1
COLEC12	0.152641	0.565793	0.045	0.064	1
ZNF614	0.152671	-0.514739	0.061	0.081	1
TMEM25	0.152729	-0.743323	0.012	0.021	1
PPIC	0.152763	-0.171969	0.022	0.035	1
PIH1D2	0.153107	-0.778505	0.012	0.021	1
AC011092.2	0.153174	0.978904	0.02	0.01	1
ENSG00000255467	0.153213	-0.504965	0.027	0.041	1
GSAP	0.15327	0.159308	0.017	0.029	1
DTX3	0.153512	-0.244607	0.081	0.104	1
ITGB5-AS1	0.153562	-0.759759	0.046	0.064	1
HSD17B2-AS1	0.153674	-0.772192	0.012	0.021	1
MAGI2	0.153818	-1.58474	0.025	0.039	1
AC124283.1	0.153914	0.734661	0.02	0.01	1
XKR6	0.154079	0.291236	0.605	0.627	1
LRRTM2	0.154197	-0.549261	0.022	0.035	1
POLR2D	0.154251	0.135776	0.145	0.18	1
STYX	0.154254	0.155612	0.106	0.133	1
ARID2	0.154344	0.121638	0.6	0.691	1
USP25	0.154348	0.352742	0.412	0.408	1
RC3H2	0.154417	0.272982	0.279	0.331	1
SOX21	0.154497	0.360252	0.107	0.137	1
AGPAT2	0.154545	0.459938	0.082	0.108	1
ENSG00000287271	0.154624	-0.88221	0.012	0.021	1
PDC-AS1	0.154704	-0.232856	0.046	0.064	1
AAMP	0.154736	0.567915	0.388	0.379	1
TRPM4	0.154841	0.958232	0.048	0.033	1
ENSG00000267698	0.155005	-0.599571	0.012	0.021	1
ZNF888	0.155207	-0.787984	0.022	0.035	1
GABRQ	0.155221	0.622793	0.135	0.11	1
MCM9	0.155305	0.293018	0.269	0.319	1
UBE2Q2P1	0.155307	-0.124779	0.088	0.114	1
BMPR2	0.155345	0.172195	0.694	0.702	1
ASPH	0.155382	0.154408	0.349	0.408	1
NUDCD2	0.155436	0.292973	0.231	0.284	1
LHFPL2	0.155567	0.760541	0.236	0.213	1
CCDC18	0.155691	0.921356	0.209	0.19	1
LINC00324	0.155794	-0.584192	0.03	0.044	1
ZNF677	0.15599	0.647523	0.057	0.077	1
FTSJ3	0.155991	0.157467	0.201	0.244	1
SELENON	0.156004	0.449416	0.061	0.083	1
ANO9	0.156093	-0.310445	0.059	0.079	1
ENSG00000269843	0.156152	-0.582758	0.012	0.021	1
ZNF106	0.156291	0.215964	0.331	0.395	1
CPS1	0.156398	-0.76964	0.027	0.041	1
SLFNL1-AS1	0.156421	0.880239	0.058	0.041	1
ENSG00000263923	0.156424	-0.244733	0.031	0.046	1
USF1	0.156571	-0.24926	0.1	0.126	1
DNA2	0.15688	0.280509	0.134	0.166	1
B9D1	0.157085	1.03071	0.083	0.064	1
REEP1	0.157157	1.28454	0.022	0.012	1
AJUBA-DT	0.157218	0.933192	0.039	0.025	1
NOP9	0.157305	-0.333057	0.039	0.056	1
MFSD10	0.15731	0.282147	0.192	0.236	1
PRKAR1A	0.157669	0.164007	0.497	0.59	1
TRIM17	0.157692	-0.827805	0.012	0.021	1
NAXD	0.157811	0.182398	0.14	0.172	1
PRPS1	0.15785	0.504519	0.08	0.104	1
H3-7	0.157913	1.43896	0.014	0.006	1
ENSG00000266599	0.157913	1.64487	0.014	0.006	1
ENSG00000288923	0.158079	-0.462496	0.012	0.021	1
ENSG00000290886	0.158098	-0.263516	0.119	0.147	1
MERTK	0.158098	0.378685	0.345	0.323	1
ZBTB41	0.158125	0.209715	0.152	0.186	1
AL035634.1	0.158185	0.40835	0.035	0.021	1
ENSG00000285658	0.158301	-0.29541	0.069	0.091	1
BCAS2	0.15861	0.521057	0.454	0.476	1
SNX7	0.15866	0.400918	0.201	0.172	1
CDC73	0.158666	0.380307	0.338	0.408	1
CHRNE	0.158671	0.298002	0.044	0.062	1
AMMECR1L	0.158673	0.652112	0.231	0.209	1
TRMT44	0.158683	-0.374104	0.178	0.207	1
IFT122P3	0.158755	0.812818	0.022	0.012	1
AL591002.1	0.158828	1.74334	0.014	0.006	1
NBPF26	0.158911	0.107615	0.255	0.302	1
ZNF236-DT	0.158955	0.38417	0.027	0.041	1
MLXIP	0.159033	0.625275	0.329	0.321	1
SSBP2	0.159107	0.399459	0.566	0.574	1
ENSG00000266538	0.159155	-0.916261	0.025	0.039	1
ENSG00000288983	0.159339	0.548879	0.046	0.031	1
WDR35	0.159413	0.323109	0.111	0.139	1
CEP85	0.159518	0.619118	0.129	0.162	1
IQCK	0.159568	0.348787	0.096	0.122	1
SUCLG2	0.159675	0.173228	0.188	0.23	1
KRT10-AS1	0.159806	-0.158115	0.079	0.103	1
CCDC130	0.159836	0.751365	0.051	0.035	1
TP73	0.159847	0.210734	0.051	0.07	1
ADCY9	0.16	0.393649	0.12	0.151	1
ENSG00000197670	0.160185	-0.491349	0.022	0.035	1
MST1R	0.160209	1.71161	0.014	0.006	1
AC233976.1	0.160209	1.98457	0.014	0.006	1
ARFGEF3	0.160211	1.13955	0.017	0.029	1
MRPL1	0.160212	0.210108	0.185	0.221	1
TRIM13	0.160352	0.240033	0.238	0.286	1
AARS	0.160371	0.548316	0.055	0.039	1
PARM1	0.160392	0.357498	0.375	0.362	1
AC010531.3	0.16044	1.66499	0.014	0.006	1
RAB3A	0.160671	2.07777	0.014	0.006	1
KRT1	0.160903	1.63173	0.014	0.006	1
SLC19A1	0.160915	-0.563885	0.035	0.05	1
SMCR8	0.160956	-0.383172	0.082	0.106	1
VAMP7	0.160985	-0.149298	0.109	0.135	1
ENSG00000289401	0.161047	-0.60311	0.05	0.068	1
PCYOX1L	0.161085	0.604101	0.022	0.012	1
LINC00562	0.161085	1.04661	0.022	0.012	1
ECD	0.161123	0.20787	0.333	0.387	1
FXYD5	0.161135	1.36859	0.014	0.006	1
PIN4	0.16128	0.426007	0.201	0.246	1
CXCR5	0.161367	1.95165	0.014	0.006	1
NT5M	0.161544	0.485813	0.027	0.041	1
MRPL45	0.161562	0.121899	0.226	0.265	1
TGOLN2	0.161598	0.185978	0.337	0.398	1
ENSG00000290192	0.161665	-0.669451	0.025	0.039	1
MST1	0.161767	0.265809	0.042	0.027	1
PJVK	0.161819	0.402616	0.053	0.037	1
FLT3LG	0.161821	-0.555123	0.016	0.027	1
AC132219.1	0.161831	1.18652	0.014	0.006	1
AC009133.1	0.161846	0.550106	0.035	0.021	1
TTC33	0.162038	0.275176	0.227	0.273	1
CNNM2	0.162047	0.485597	0.182	0.159	1
SLC25A38	0.162049	0.72509	0.166	0.143	1
RHPN1	0.162064	1.85579	0.014	0.006	1
AC019131.1	0.162064	1.35875	0.014	0.006	1
PINLYP	0.162097	1.45209	0.092	0.074	1
MRPL28	0.162241	0.294276	0.135	0.168	1
RPF2	0.162496	0.177227	0.24	0.288	1
IGHG4	0.16253	-0.63626	0.014	0.006	1
TCHP	0.162586	-0.116118	0.147	0.178	1
SAR1B	0.162604	0.124909	0.174	0.213	1
ENTREP2	0.162618	0.402559	0.122	0.099	1
MACROD1	0.162682	0.374743	0.171	0.211	1
GPATCH2	0.162705	0.567372	0.366	0.36	1
ENSG00000236514	0.162713	0.708059	0.022	0.012	1
ENSG00000289182	0.162713	0.580017	0.022	0.012	1
GPR84	0.162764	0.964316	0.014	0.006	1
C1orf61	0.162764	1.03246	0.014	0.006	1
LINC01931	0.162825	0.812212	0.044	0.062	1
FAM172A	0.162978	0.257622	0.208	0.251	1
CWC15	0.163122	0.180226	0.311	0.371	1
EIF3H	0.163207	-0.118325	0.674	0.743	1
MAPK13	0.163225	0.878071	0.135	0.112	1
AC134772.1	0.163232	0.866793	0.014	0.006	1
STX3	0.163412	0.32207	0.435	0.427	1
HIST1H1B	0.163623	0.846728	0.022	0.012	1
PTCSC2	0.163666	-1.11021	0.01	0.019	1
RAB40C	0.163675	0.580507	0.323	0.309	1
AC092279.1	0.1637	0.468702	0.014	0.006	1
MZF1	0.163794	0.224935	0.115	0.147	1
SMCHD1	0.163842	0.231479	0.664	0.689	1
VRK1	0.163871	0.140074	0.296	0.342	1
RNFT2	0.163883	0.955014	0.024	0.014	1
CLDN4	0.163933	0.596596	0.173	0.149	1
SCGB2B2	0.163956	0.528491	0.053	0.074	1
ENSG00000263624	0.163988	0.933783	0.022	0.012	1
AC012414.5	0.163988	0.695953	0.022	0.012	1
LINC02579	0.164093	0.533066	0.039	0.025	1
FHOD1	0.164279	0.406829	0.055	0.039	1
MAN1B1-DT	0.164381	0.361559	0.051	0.035	1
COX19	0.164526	0.559439	0.277	0.257	1
COL18A1	0.164598	0.611271	0.208	0.186	1
ZBTB39	0.164645	0.133677	0.047	0.066	1
SLC35D1	0.164671	0.243681	0.173	0.209	1
XPC-AS1	0.164718	-0.730404	0.03	0.044	1
STPG1	0.164856	-0.166333	0.069	0.05	1
SPON2	0.164922	-0.811476	0.016	0.027	1
RSL1D1-DT	0.164963	-0.226426	0.18	0.213	1
CCDC168	0.164979	0.539514	0.022	0.035	1
ZNF23	0.16519	-0.15096	0.038	0.054	1
ADAL	0.165226	-0.304443	0.058	0.077	1
MAP3K5-AS2	0.165292	-0.191365	0.087	0.112	1
CMTM6	0.165368	0.164525	0.288	0.342	1
HSDL2-AS1	0.165379	-0.345499	0.03	0.044	1
AC093019.2	0.165465	0.382824	0.046	0.031	1
CAMK1	0.165617	1.42352	0.064	0.046	1
FSCN3	0.165655	1.01654	0.059	0.043	1
SLC40A1	0.165759	0.642603	0.256	0.234	1
TSSC4	0.165862	0.169492	0.18	0.219	1
LINC00680	0.166114	-0.74964	0.033	0.048	1
PSMD14-DT	0.166186	-0.819485	0.01	0.019	1
RRAGA	0.166342	0.313701	0.245	0.298	1
TMEM218	0.166428	-0.349854	0.069	0.091	1
RBM23	0.166511	0.347517	0.197	0.24	1
COX10	0.166799	0.182596	0.184	0.222	1
KLC3	0.167	1.05649	0.089	0.07	1
EXO5	0.167014	-0.662569	0.016	0.027	1
EGFR-AS1	0.167014	-0.328925	0.016	0.027	1
MCMDC2	0.167014	1.84233	0.024	0.014	1
TOR2A	0.167014	1.25143	0.024	0.014	1
ARSK	0.167087	-0.771078	0.035	0.05	1
BAALC-AS1	0.16714	0.774541	0.09	0.07	1
RLN2	0.167244	-0.70355	0.01	0.019	1
KHNYN	0.167246	0.354894	0.047	0.066	1
TMEM65	0.167506	0.137394	0.298	0.356	1
MYO1F	0.167641	-0.456599	0.033	0.048	1
LINC01876	0.167711	0.467529	0.107	0.085	1
H1F0	0.167713	0.553471	0.046	0.031	1
C14orf178	0.167716	-0.481985	0.016	0.027	1
CRYBB2P1	0.167857	-0.274278	0.139	0.168	1
H3C1	0.167892	-0.545738	0.016	0.027	1
PLP2	0.167898	0.279205	0.536	0.563	1
UGDH-AS1	0.16793	1.29927	0.083	0.064	1
PLA2G6	0.167978	0.718437	0.119	0.097	1
AC087286.2	0.168044	0.519083	0.022	0.012	1
ENSG00000289030	0.168068	-0.442358	0.016	0.027	1
ENSG00000277501	0.16809	-0.293137	0.035	0.05	1
UGGT1	0.168165	-0.313685	0.151	0.182	1
GBP3	0.168216	0.119622	0.025	0.039	1
BTBD7	0.168302	0.478971	0.447	0.451	1
COPB2	0.168453	0.103293	0.424	0.495	1
TERF1	0.168597	0.457998	0.292	0.275	1
CNOT4	0.168676	0.411783	0.56	0.6	1
LINC01122	0.168735	-1.28828	0.01	0.019	1
UBQLN4	0.168776	0.37175	0.111	0.139	1
ZNF440	0.168831	0.53225	0.091	0.118	1
C12orf49	0.168847	0.406347	0.039	0.025	1
TXK	0.168906	0.624008	0.149	0.128	1
TMEM147	0.169202	0.158217	0.196	0.238	1
TBC1D31	0.16925	-0.262653	0.061	0.081	1
VPS9D1	0.169278	-0.398399	0.038	0.054	1
ENSG00000290993	0.169342	-0.256606	0.188	0.219	1
TONSL	0.169478	0.286389	0.035	0.05	1
DIABLO	0.16948	-0.423993	0.016	0.027	1
DARS2	0.169578	-0.113081	0.119	0.147	1
ENSG00000257176	0.169707	-0.266047	0.021	0.033	1
AGPAT1	0.169717	-0.257233	0.085	0.108	1
AL731577.2	0.169731	0.281463	0.046	0.031	1
CDC25C	0.169732	0.253307	0.117	0.147	1
AL365295.1	0.170012	1.04909	0.024	0.014	1
AC004263.2	0.17002	-0.497266	0.01	0.019	1
GPR87	0.170093	0.56382	0.173	0.215	1
NBPF12	0.170201	0.451643	0.17	0.145	1
ENSG00000272669	0.170218	-0.679139	0.04	0.056	1
ENSG00000268030	0.170235	-0.750484	0.01	0.019	1
EFCAB7	0.17038	0.437005	0.067	0.089	1
ITPR1	0.170476	0.291976	0.046	0.064	1
DUSP4	0.170545	-0.136094	0.016	0.027	1
GALC	0.170663	0.190572	0.021	0.033	1
SPON1-AS1	0.170694	0.583934	0.068	0.05	1
KLC1-AS1	0.170708	-0.717156	0.029	0.043	1
GRAMD4	0.170997	-0.324386	0.217	0.251	1
UBXN7	0.171271	0.167723	0.619	0.621	1
ZNF175	0.171285	0.160692	0.03	0.044	1
ALG6	0.171521	0.428397	0.067	0.089	1
DHX57	0.171565	-0.361879	0.091	0.116	1
CDKN1B	0.171686	-0.143881	0.45	0.491	1
LINC01569	0.171745	1.11636	0.01	0.019	1
FBXO31	0.171769	0.605671	0.277	0.259	1
GPAA1	0.171841	0.250816	0.128	0.159	1
ENSG00000285999	0.171888	-0.507105	0.084	0.106	1
ZNF581	0.171986	0.410535	0.294	0.273	1
AC009120.2	0.172098	0.284747	0.044	0.029	1
ENSG00000276867	0.172153	-0.234778	0.016	0.027	1
POLR3H	0.172211	0.592377	0.133	0.11	1
NDUFA6-DT	0.172226	0.200314	0.084	0.108	1
TRMT2A	0.172265	0.4129	0.021	0.033	1
TRPM3	0.172305	0.750495	0.127	0.104	1
PXMP4	0.172332	0.490148	0.016	0.027	1
ENSG00000260196	0.172426	-0.1242	0.021	0.033	1
NOP14-AS1	0.17252	0.314496	0.107	0.135	1
MECOM	0.172813	0.259042	0.053	0.072	1
ZNF17	0.173177	0.412851	0.035	0.05	1
UTS2B	0.173212	-0.19548	0.064	0.083	1
RFNG	0.173215	-0.10178	0.106	0.133	1
RALGPS1	0.173377	-0.358112	0.103	0.128	1
PPIF	0.173433	0.425537	0.218	0.269	1
DHRS1	0.173472	0.857047	0.182	0.162	1
PPIEL	0.173603	-0.375007	0.077	0.099	1
ZYG11B	0.173774	0.46151	0.158	0.193	1
STK16	0.173794	0.451759	0.065	0.085	1
NCAPD3	0.173848	0.257111	0.233	0.282	1
ENSG00000282381	0.173913	-0.356063	0.029	0.043	1
UBXN6	0.17431	0.58771	0.109	0.137	1
SYBU	0.174414	-0.448205	0.067	0.087	1
ENSG00000286133	0.174616	-0.531533	0.029	0.043	1
RREB1	0.174622	0.450855	0.499	0.526	1
SVBP	0.174665	0.134645	0.114	0.141	1
SLC6A4	0.174675	0.127846	0.024	0.014	1
EFCAB14-AS1	0.174741	3.2911	0.016	0.008	1
IFT172	0.17486	0.291819	0.111	0.137	1
DYRK3-AS1	0.17502	0.99868	0.027	0.015	1
MTARC1	0.175153	-0.775411	0.024	0.037	1
ANAPC16	0.175338	0.220493	0.305	0.364	1
OCA2	0.175464	0.83933	0.17	0.149	1
GDF15	0.175477	1.60713	0.029	0.017	1
PPT2	0.175485	-0.378369	0.15	0.178	1
ACACA	0.17549	0.138727	0.597	0.619	1
ENSG00000272141	0.175503	-0.229254	0.021	0.033	1
ESS2	0.176	0.179293	0.05	0.068	1
LINC02019	0.176129	0.42249	0.057	0.041	1
TFAP4	0.176179	0.146519	0.098	0.124	1
NACC1	0.176319	0.289733	0.206	0.25	1
ENSG00000251259	0.176323	1.08836	0.016	0.008	1
ENSG00000255476	0.176453	-0.681214	0.029	0.043	1
TRIM21	0.176737	-0.407374	0.029	0.043	1
RUVBL2	0.176791	0.418024	0.212	0.261	1
ZFAND2B	0.177044	0.743552	0.094	0.074	1
CCDC124	0.177092	0.886239	0.226	0.209	1
TMPRSS5	0.177687	1.53918	0.016	0.008	1
ENSG00000229896	0.177915	0.947484	0.016	0.008	1
CACHD1	0.178068	0.152641	0.492	0.58	1
GTF2H3	0.178219	0.230607	0.212	0.259	1
GDPD5	0.178224	-0.920991	0.024	0.037	1
SEMA4B	0.178271	0.364966	0.405	0.404	1
ENSG00000227579	0.178415	-1.43662	0.009	0.017	1
TULP2	0.178533	1.9059	0.033	0.021	1
BAD	0.178691	0.194934	0.144	0.176	1
DMXL2	0.178693	0.411243	0.073	0.054	1
PABPC4-AS1	0.17883	1.43994	0.016	0.008	1
SENP3	0.179052	-0.1396	0.191	0.224	1
MAP6D1	0.179059	1.71562	0.016	0.008	1
ENSG00000267299	0.179059	1.08081	0.016	0.008	1
AL021155.5	0.179059	1.48767	0.016	0.008	1
AL353135.2	0.179059	1.14092	0.016	0.008	1
KCNIP2-AS1	0.179121	-1.35844	0.009	0.017	1
ATF7IP2	0.179132	0.110519	0.259	0.3	1
ENSG00000247121	0.179308	-0.538422	0.024	0.037	1
ZNF655	0.179342	0.194819	0.341	0.408	1
ARL8A	0.179405	0.180174	0.264	0.313	1
C12orf43	0.179433	-0.228707	0.074	0.095	1
AC079915.1	0.179518	1.33672	0.016	0.008	1
ENSG00000290057	0.179543	0.839981	0.047	0.033	1
KIF21B	0.179594	-1.53174	0.009	0.017	1
FMNL1-AS1	0.179633	-0.715195	0.015	0.025	1
AC069549.1	0.179633	-0.753593	0.015	0.025	1
ENSG00000286319	0.179665	-0.589002	0.02	0.031	1
FAM66C	0.179674	-0.412788	0.042	0.058	1
ENSG00000259113	0.179748	0.695091	0.016	0.008	1
PRR26	0.179748	1.27493	0.016	0.008	1
PKD2L2-DT	0.17983	-0.966225	0.009	0.017	1
NAXD-AS1	0.17983	-1.09206	0.009	0.017	1
CBR3	0.179846	0.981947	0.12	0.101	1
ANKRD23	0.180021	-0.404327	0.06	0.079	1
ENSG00000291186	0.180152	0.39051	0.029	0.017	1
GUSB	0.180183	0.180245	0.177	0.215	1
DLGAP4	0.180192	0.225594	0.47	0.46	1
Z84485.1	0.180209	1.18579	0.016	0.008	1
ASCL2	0.180226	1.93529	0.04	0.027	1
CASP1	0.180259	-0.433169	0.164	0.191	1
SMURF2	0.180436	0.381582	0.472	0.489	1
ENSG00000251455	0.180439	0.615154	0.016	0.008	1
KRT86	0.180439	0.870257	0.016	0.008	1
LINC00243	0.180495	1.42266	0.031	0.019	1
C17orf100	0.18051	-0.154078	0.033	0.048	1
ENSG00000261338	0.180541	-1.10775	0.009	0.017	1
MFNG	0.180863	-1.23214	0.02	0.031	1
HIST1H3D	0.180901	1.3651	0.016	0.008	1
GCNT4	0.180979	-0.872826	0.015	0.025	1
MIR548A1HG	0.181016	-1.7134	0.009	0.017	1
ENSG00000285612	0.181016	-1.01447	0.009	0.017	1
ENSG00000273329	0.181172	-0.724971	0.015	0.025	1
LIMK2	0.181187	0.405893	0.264	0.244	1
SLC30A10	0.181195	1.2769	0.096	0.077	1
PRRT3	0.18147	0.782265	0.031	0.019	1
SLC16A13	0.181479	0.575462	0.11	0.089	1
FUT11	0.181508	0.764977	0.111	0.091	1
DDHD1	0.181542	0.700275	0.345	0.338	1
ENSG00000269973	0.18155	-0.839386	0.02	0.031	1
FERMT3	0.181592	0.207955	0.033	0.048	1
MYO15B	0.181752	-0.747469	0.015	0.025	1
ENSG00000262265	0.18176	-0.22377	0.042	0.058	1
AC072062.1	0.181827	0.820122	0.016	0.008	1
AL078581.4	0.181827	0.548783	0.016	0.008	1
AGAP6	0.181943	-0.268958	0.068	0.089	1
SERF1A	0.181946	-0.275747	0.015	0.025	1
FZD2	0.182208	-0.99225	0.009	0.017	1
MBOAT2	0.182252	1.07208	0.181	0.162	1
PPTC7	0.182296	0.7209	0.307	0.292	1
PELP1	0.182446	0.229751	0.236	0.28	1
CRADD-AS1	0.182447	-1.07451	0.009	0.017	1
TMBIM1	0.182577	0.908002	0.162	0.141	1
ROPN1L	0.182687	-1.11178	0.009	0.017	1
ENSG00000230010	0.182687	-0.724627	0.009	0.017	1
ZC2HC1A	0.182739	0.453503	0.091	0.118	1
ENSG00000291174	0.182747	0.287818	0.112	0.139	1
C4orf47	0.182905	1.26558	0.033	0.021	1
PLAGL1	0.182926	-0.765884	0.009	0.017	1
SBNO1-AS1	0.182996	0.198411	0.042	0.058	1
F8A1	0.183376	0.422268	0.029	0.017	1
FAM174A-DT	0.183406	-0.441149	0.009	0.017	1
ENSG00000264635	0.183406	-0.668257	0.009	0.017	1
AC068533.3	0.183462	1.00183	0.036	0.023	1
OARD1	0.183481	-0.19805	0.145	0.176	1
ICAM5	0.183646	-0.809257	0.009	0.017	1
PRPF3	0.183722	0.227956	0.307	0.369	1
SFXN4	0.18381	0.25782	0.067	0.087	1
AL109811.2	0.18395	1.84672	0.01	0.004	1
ENSG00000289119	0.184145	-0.515649	0.02	0.031	1
C2orf74	0.184368	-0.734729	0.009	0.017	1
ENSG00000249236	0.184476	-0.236536	0.015	0.025	1
TMEM72-AS1	0.184493	-0.962581	0.02	0.031	1
VAMP8	0.184525	0.222273	0.296	0.354	1
WDR82	0.184545	0.120654	0.387	0.455	1
APOBEC3D	0.184548	2.81044	0.01	0.004	1
DPH1-AS1	0.18461	-0.913911	0.009	0.017	1
ABCA10	0.184672	-0.438251	0.015	0.025	1
C5orf63	0.184851	-0.12882	0.009	0.017	1
NIPSNAP1	0.184871	-0.266133	0.137	0.166	1
PRMT2	0.184992	0.67299	0.316	0.302	1
THRB-IT1	0.185016	-0.642305	0.02	0.031	1
SEPHS2	0.18504	0.191727	0.342	0.402	1
APBA1	0.185064	0.172705	0.015	0.025	1
ZNF410	0.185107	0.171165	0.4	0.47	1
ZNF503-AS1	0.185147	2.47827	0.01	0.004	1
PDZD7	0.185147	1.91992	0.01	0.004	1
IFITM1	0.185148	-0.620822	0.046	0.062	1
ST7-AS2	0.185202	0.549776	0.059	0.079	1
FAM126A	0.185251	0.420949	0.121	0.099	1
LEPR	0.185279	1.04858	0.033	0.021	1
SIAH1	0.18529	0.181413	0.383	0.453	1
TMEM51-AS2	0.185335	-0.583546	0.009	0.017	1
ANKRD37	0.185409	1.48044	0.062	0.046	1
ENSG00000284677	0.185447	0.970011	0.01	0.004	1
AC008764.8	0.185447	1.69062	0.01	0.004	1
ENSG00000287117	0.18548	0.436093	0.05	0.035	1
RAB11FIP3	0.185537	0.353887	0.327	0.306	1
EEF1AKMT1	0.185668	0.445377	0.067	0.089	1
MAPK8	0.185722	0.318936	0.513	0.52	1
AL606491.1	0.185748	1.45293	0.01	0.004	1
AC007098.1	0.185748	1.55321	0.01	0.004	1
ENSG00000285534	0.186049	1.13864	0.01	0.004	1
USH1G	0.186049	1.37775	0.01	0.004	1
AC091607.2	0.186049	1.82587	0.01	0.004	1
AC123768.5	0.186049	1.72098	0.01	0.004	1
HAVCR2	0.186204	0.352163	0.032	0.046	1
TMEM208	0.186445	0.321559	0.156	0.191	1
EHBP1-AS1	0.186548	-0.516467	0.009	0.017	1
ENSG00000284640	0.186652	-0.341346	0.01	0.004	1
PDCD4-AS1	0.186652	1.243	0.01	0.004	1
NSUN5	0.186792	0.35556	0.08	0.103	1
EYS	0.186904	0.176027	0.057	0.075	1
RHOXF1-AS1	0.186954	1.83541	0.01	0.004	1
AL691432.2	0.186954	1.23144	0.01	0.004	1
AL356805.1	0.186954	1.11614	0.01	0.004	1
AP001628.1	0.18699	0.929692	0.029	0.017	1
ZNF436-AS1	0.187063	0.572527	0.031	0.019	1
TOMM40L	0.187063	1.03879	0.031	0.019	1
NUBPL	0.187209	0.282509	0.111	0.139	1
ENSG00000267598	0.187256	0.799936	0.01	0.004	1
ENSG00000265204	0.187278	0.319691	0.009	0.017	1
FAM200B	0.187374	0.130561	0.232	0.271	1
MYO16	0.18747	-0.148171	0.02	0.031	1
RNF223	0.187559	0.328185	0.01	0.004	1
AC016597.1	0.187559	1.32554	0.01	0.004	1
TCF7L2	0.187594	0.334718	0.687	0.714	1
ENSG00000289015	0.187612	0.828256	0.036	0.023	1
SUPT7L	0.187615	0.113982	0.169	0.201	1
ITFG2	0.187629	-0.239124	0.115	0.141	1
UBAP2L	0.187774	0.207829	0.355	0.414	1
LINC02934	0.187823	-0.323784	0.02	0.031	1
ENSG00000231731	0.187999	-0.36815	0.037	0.052	1
GTSE1	0.188005	0.488832	0.118	0.147	1
DGCR5	0.188011	-0.575676	0.009	0.017	1
TOX2	0.188023	-0.121756	0.015	0.025	1
GMDS-DT	0.188353	0.178735	0.02	0.031	1
ENSG00000242553	0.188469	0.471412	0.01	0.004	1
AC117834.1	0.188469	0.73968	0.01	0.004	1
ENSG00000291219	0.18853	-0.73092	0.02	0.031	1
ZNF142	0.188564	0.201698	0.145	0.178	1
IL10RB-DT	0.188773	-0.660422	0.01	0.004	1
ZMYM4-AS1	0.188831	0.250602	0.045	0.062	1
BLZF1	0.188934	0.399587	0.241	0.219	1
USP3	0.189016	0.16212	0.747	0.789	1
MAN2B2	0.189017	0.56721	0.015	0.025	1
ZNF135	0.18926	-0.736294	0.028	0.041	1
AC133550.3	0.189382	-0.268894	0.01	0.004	1
ZBTB8A	0.189445	0.220638	0.15	0.182	1
HLA-L	0.189449	-0.226657	0.024	0.037	1
PTPMT1	0.189456	-0.19808	0.122	0.149	1
ANKLE1	0.189482	0.766507	0.009	0.017	1
B4GALT2	0.189522	-0.176137	0.088	0.11	1
FAM178B	0.189571	-0.523428	0.031	0.019	1
SAMD3	0.189585	-0.273433	0.087	0.108	1
CDH23	0.189601	1.12629	0.043	0.029	1
ENSG00000276853	0.189611	-0.286931	0.024	0.037	1
MAP3K3	0.189919	0.152574	0.186	0.222	1
ENSG00000289004	0.189935	0.460377	0.033	0.021	1
ANKMY2	0.190002	-0.105695	0.141	0.168	1
NOL7	0.190089	0.113045	0.375	0.453	1
AL049828.1	0.190097	0.755584	0.033	0.021	1
ZBTB11	0.190112	0.441933	0.452	0.443	1
COPS7B	0.190173	0.291693	0.181	0.221	1
SENP7	0.190184	-0.284522	0.127	0.155	1
RTCA-AS1	0.190305	0.587536	0.02	0.031	1
ENSG00000226647	0.190312	-0.525599	0.044	0.06	1
APC2	0.190341	-0.547232	0.04	0.056	1
UBE2D1	0.190428	0.11574	0.402	0.46	1
RWDD4	0.190446	-0.205785	0.165	0.197	1
AC000065.1	0.190475	-0.596098	0.057	0.074	1
ENSG00000273204	0.190574	0.682852	0.036	0.023	1
LINC00106	0.190863	1.10561	0.038	0.054	1
ATP11C	0.191208	0.12315	0.315	0.368	1
CEP170B	0.191268	0.411963	0.152	0.128	1
KLF13	0.191274	0.248965	0.548	0.571	1
SLC35E3	0.191966	0.747989	0.136	0.116	1
EPRS	0.192247	0.298554	0.061	0.044	1
MTCP1	0.192322	1.35735	0.058	0.043	1
EXOC3	0.192426	-0.275963	0.125	0.153	1
EIF1AY	0.192536	0.832814	0.114	0.095	1
EPHA2-AS1	0.192621	0.882174	0.036	0.023	1
SOX8	0.192745	1.46093	0.018	0.01	1
AC114763.1	0.192745	1.50616	0.018	0.01	1
RER1	0.192759	0.125917	0.256	0.3	1
JPT1	0.192774	0.632386	0.3	0.298	1
FGFR3	0.192929	0.730902	0.117	0.097	1
ENSG00000272277	0.193076	-1.12735	0.014	0.023	1
ZNF699	0.193387	-0.106328	0.037	0.052	1
ENSG00000284882	0.19342	0.617107	0.018	0.01	1
ZFAND3-DT	0.19342	0.646348	0.018	0.01	1
CCDC125	0.193434	0.255169	0.055	0.074	1
ENSG00000275441	0.193564	0.396201	0.045	0.031	1
NEIL3	0.193596	-0.217989	0.064	0.083	1
SLC30A7	0.193645	0.16154	0.427	0.501	1
STRIP1	0.193754	0.591726	0.23	0.207	1
LFNG	0.193787	-0.378646	0.081	0.103	1
HOXC12	0.19387	1.3906	0.018	0.01	1
SLAIN1	0.193877	0.835352	0.106	0.087	1
NMD3	0.193916	-0.108816	0.244	0.28	1
KANK2	0.193932	-0.121875	0.037	0.052	1
CCN1	0.194088	0.617838	0.32	0.383	1
UTP15	0.194232	0.446154	0.127	0.159	1
DOP1B	0.194657	1.18172	0.125	0.106	1
LRP4-AS1	0.194765	-1.43713	0.014	0.023	1
MAGI1-AS1	0.194788	-0.117206	0.069	0.089	1
THOP1	0.1949	0.276775	0.141	0.172	1
ENSG00000283064	0.194999	0.709569	0.018	0.01	1
ENSG00000286550	0.195187	-1.10767	0.008	0.015	1
CDK10	0.195347	0.679756	0.132	0.164	1
AC068724.3	0.195453	0.904641	0.018	0.01	1
FAM215B	0.195482	-0.473351	0.065	0.083	1
MAN2B1	0.195601	0.229435	0.125	0.153	1
TFR2	0.195613	-0.630264	0.014	0.023	1
DCTPP1	0.195631	0.207518	0.24	0.286	1
FUNDC1	0.195644	0.108774	0.112	0.139	1
SLC25A34	0.195679	0.739237	0.018	0.01	1
COL13A1	0.195679	0.312943	0.018	0.01	1
ENSG00000288025	0.195803	-0.285109	0.032	0.046	1
ENSG00000226471	0.195876	-0.122543	0.048	0.066	1
CREB3L2	0.195979	0.67629	0.29	0.275	1
CBLN1	0.195991	-1.57694	0.008	0.015	1
AP5Z1	0.196192	0.399104	0.121	0.101	1
ZC4H2	0.196297	0.264027	0.036	0.05	1
ENSG00000234584	0.19669	-0.509169	0.028	0.041	1
CLPX	0.196923	0.446894	0.351	0.35	1
ZNF773	0.196955	-1.03808	0.023	0.035	1
LINC01137	0.197066	-1.28856	0.008	0.015	1
AC008982.2	0.197273	0.704534	0.018	0.01	1
BTN2A3P	0.197336	-1.3465	0.008	0.015	1
ENSG00000229151	0.197387	-0.549448	0.038	0.052	1
LINC00339	0.197467	-0.121344	0.023	0.035	1
RCAN1	0.197641	1.0266	0.081	0.064	1
AC127502.2	0.19773	0.696326	0.018	0.01	1
HIST1H1A	0.197747	-0.713769	0.014	0.023	1
CCNL2	0.198162	0.267221	0.512	0.505	1
AL359706.1	0.198265	-0.695857	0.018	0.029	1
EFNA3	0.198388	0.468269	0.212	0.19	1
ENSG00000287180	0.198416	-1.39328	0.008	0.015	1
ENSG00000272631	0.198416	-0.946672	0.008	0.015	1
SPESP1	0.19859	0.649367	0.065	0.048	1
USP46-DT	0.198687	-0.925819	0.008	0.015	1
ENSG00000276449	0.198687	-0.365255	0.008	0.015	1
MEN1	0.198771	-0.265552	0.091	0.114	1
PGM5P2	0.198958	-0.820835	0.008	0.015	1
DLAT	0.199103	-0.141492	0.107	0.132	1
ZNF675	0.199176	-0.161122	0.129	0.159	1
ENSG00000237938	0.199229	-0.92729	0.008	0.015	1
ENSG00000285807	0.199229	-0.519839	0.008	0.015	1
MTFP1	0.199231	0.377627	0.064	0.083	1
ENSG00000276728	0.199335	0.400333	0.018	0.01	1
EEFSEC	0.199351	0.352435	0.105	0.132	1
AP002784.1	0.199488	0.142674	0.054	0.039	1
NLRX1	0.199607	0.229672	0.06	0.079	1
ENSG00000248559	0.199681	-0.522063	0.014	0.023	1
ENSG00000273230	0.199773	-0.71098	0.008	0.015	1
PAIP2B	0.199827	0.423123	0.04	0.056	1
BMERB1	0.200147	0.253659	0.065	0.048	1
H4C1	0.200317	-0.851497	0.008	0.015	1
POLR2M	0.200454	0.219027	0.092	0.116	1
CCDC144A	0.200545	-0.642966	0.014	0.023	1
TRMT10B	0.200679	-0.284694	0.075	0.095	1
ALDH4A1	0.200742	-0.322478	0.115	0.139	1
LUARIS	0.200863	-0.567635	0.008	0.015	1
GAS2	0.200863	-1.07987	0.008	0.015	1
EFNB3	0.200936	0.408675	0.068	0.089	1
ST3GAL4	0.200968	0.219321	0.155	0.19	1
ENSG00000289332	0.200978	-1.10294	0.014	0.023	1
EPHA2	0.201038	0.158297	0.733	0.768	1
IPO11	0.201166	0.111874	0.256	0.296	1
ENSG00000275630	0.20141	-0.81748	0.008	0.015	1
AC012568.1	0.20141	-0.596918	0.008	0.015	1
PPP1R2	0.201585	0.226374	0.288	0.342	1
ENSG00000277715	0.201684	-0.402018	0.008	0.015	1
AL136442.1	0.201846	1.06549	0.021	0.012	1
ENSG00000262529	0.201846	-0.496108	0.014	0.023	1
CETN2	0.201881	0.232808	0.152	0.184	1
ZNF696	0.201951	-0.121116	0.036	0.05	1
FZD10	0.201954	-0.140563	0.092	0.116	1
LINC00899	0.202064	1.22492	0.021	0.012	1
ZNF672	0.202197	0.255236	0.04	0.027	1
PNLDC1	0.202282	-0.664794	0.014	0.023	1
MYO6	0.20242	0.226721	0.5	0.588	1
THBD	0.202499	-0.431027	0.014	0.023	1
EIF2AK3-DT	0.202507	0.4234	0.008	0.015	1
EDAR	0.202561	-0.186139	0.028	0.041	1
TCAIM	0.202572	-0.145452	0.12	0.149	1
CYB561A3	0.202687	0.323759	0.067	0.087	1
PBX1	0.202717	0.239124	0.014	0.023	1
FAM86B3P	0.202717	-0.616788	0.014	0.023	1
PLEKHF2	0.202775	0.23555	0.165	0.201	1
PARD6A	0.202782	0.337492	0.008	0.015	1
SCMH1	0.202857	0.201832	0.286	0.337	1
MYCNOS	0.202936	-0.761677	0.014	0.023	1
PEX5	0.203226	0.126358	0.125	0.153	1
CERS2	0.203336	-0.240404	0.132	0.159	1
NAPA-AS1	0.203624	0.168808	0.115	0.095	1
ZNF343	0.20365	0.320709	0.032	0.046	1
FBXW5	0.203674	-0.351444	0.094	0.116	1
PPP1R12A-AS2	0.203864	-0.478629	0.023	0.035	1
E4F1	0.203877	1.06475	0.102	0.083	1
ENSG00000285966	0.20391	-0.829688	0.031	0.044	1
ENSG00000291194	0.204029	-0.452809	0.014	0.023	1
UBE3D	0.204101	0.12107	0.152	0.184	1
GALNT18	0.204356	0.190266	0.594	0.607	1
ZNF485	0.204467	1.08085	0.014	0.023	1
FAH	0.204654	0.389015	0.028	0.041	1
KCNK10	0.204666	0.280766	0.059	0.077	1
NFYC-AS1	0.204687	1.16431	0.014	0.023	1
CAMSAP3	0.204701	0.232005	0.166	0.201	1
AK1	0.204723	1.12326	0.051	0.037	1
AC010201.3	0.204907	0.927632	0.021	0.012	1
RAB3GAP2	0.204991	0.108052	0.345	0.404	1
ABCB6	0.205038	0.196993	0.066	0.085	1
KRT14	0.205278	0.855925	0.439	0.456	1
TBC1D19	0.205299	0.622814	0.085	0.068	1
C11orf68	0.205316	-0.449444	0.043	0.058	1
ACAA2	0.205333	0.101714	0.27	0.321	1
SAXO1	0.205347	0.223613	0.014	0.023	1
USP38	0.205367	0.152376	0.361	0.427	1
ATXN1L	0.20538	0.147625	0.186	0.221	1
SULT1A1	0.205487	0.562369	0.21	0.191	1
ATP6V1C2	0.205567	0.500055	0.014	0.023	1
CD99L2	0.20559	-0.655921	0.035	0.048	1
LDAH	0.205633	-0.167314	0.073	0.093	1
SCYL2	0.205785	0.247324	0.388	0.462	1
MED24	0.205856	0.764664	0.135	0.114	1
RHOG	0.205888	0.425333	0.191	0.168	1
FCRLB	0.206008	0.933737	0.021	0.012	1
ACOT13	0.206058	0.327803	0.217	0.257	1
MEIS1	0.206223	-0.752092	0.06	0.077	1
VLDLR-AS1	0.206275	0.616356	0.028	0.041	1
PCDHB2	0.20638	0.740131	0.008	0.015	1
PDPR	0.206397	0.273223	0.121	0.149	1
MAPK8IP1	0.206449	0.193049	0.014	0.023	1
OSBPL10	0.206601	0.161564	0.263	0.238	1
LCE1C	0.206681	0.229115	0.031	0.044	1
PPP1R8	0.20676	0.570252	0.186	0.164	1
GPR3	0.20677	0.289555	0.035	0.048	1
ELOVL4	0.206965	0.498483	0.24	0.224	1
EZH1	0.207026	0.249658	0.096	0.12	1
LINS1	0.207113	0.302693	0.201	0.242	1
XXYLT1	0.207448	0.897954	0.194	0.174	1
NCK1	0.207462	0.176414	0.238	0.282	1
BCL2L1-AS1	0.207503	-0.34314	0.018	0.029	1
KLRK1-AS1	0.207524	-0.275681	0.132	0.159	1
C5orf38	0.207779	0.734538	0.021	0.012	1
UBE2I	0.207905	0.161211	0.566	0.644	1
SNORC	0.208005	-0.529294	0.043	0.058	1
APEH	0.208223	-0.287955	0.053	0.07	1
RNF11	0.208238	0.153792	0.403	0.464	1
CYB561	0.208402	0.224159	0.204	0.242	1
ZNF540	0.208424	1.48099	0.044	0.031	1
CXorf38	0.208436	0.282294	0.132	0.159	1
GPRC5C	0.208483	-0.117548	0.018	0.029	1
ENSG00000291047	0.208549	-0.593331	0.035	0.048	1
MRPS14	0.208587	-0.334631	0.139	0.164	1
CPT2	0.208681	-0.211402	0.043	0.058	1
SRFBP1	0.208872	0.17349	0.323	0.375	1
FXN	0.208875	-0.419486	0.074	0.095	1
TM4SF1	0.209376	0.25577	0.188	0.228	1
MZT1	0.20957	0.109937	0.254	0.302	1
SRXN1	0.209723	0.350603	0.055	0.041	1
STAG2	0.209737	0.196679	0.644	0.652	1
LRRIQ1	0.210058	0.510027	0.018	0.029	1
MAPKBP1	0.210061	0.201279	0.46	0.526	1
AQR	0.210093	0.438962	0.356	0.422	1
BCL7A	0.210104	0.781544	0.245	0.226	1
ENSG00000289364	0.210165	-1.39042	0.013	0.021	1
AC011603.2	0.210269	1.24759	0.023	0.014	1
PEAK3	0.210565	2.11027	0.03	0.019	1
ENSG00000286489	0.210688	1.42257	0.013	0.006	1
AL355574.1	0.210688	2.42775	0.013	0.006	1
HHIP-AS1	0.210716	1.76465	0.025	0.015	1
CYFIP2	0.210723	0.299548	0.24	0.213	1
ZNF345	0.210858	0.657434	0.064	0.083	1
NQO2	0.210956	-0.307952	0.065	0.083	1
SYNC	0.211153	0.129533	0.133	0.161	1
ENSG00000290793	0.211319	0.988078	0.025	0.015	1
CCDC138	0.211336	0.10984	0.246	0.288	1
RAB5IF	0.211347	0.203717	0.553	0.563	1
ENSG00000257042	0.211567	1.72883	0.013	0.006	1
FAM161B	0.211743	1.28624	0.044	0.031	1
EOLA2-DT	0.211773	-0.544073	0.042	0.056	1
MTF1	0.211849	0.361651	0.184	0.221	1
ENSG00000247372	0.211861	1.38127	0.013	0.006	1
ENSG00000289236	0.211861	1.36127	0.013	0.006	1
REV1	0.212103	0.183769	0.411	0.48	1
SARM1	0.212129	-0.342786	0.058	0.075	1
ENSG00000286074	0.212154	1.15081	0.013	0.006	1
CCDC191	0.212233	0.473366	0.062	0.081	1
LARS2	0.212355	0.14215	0.247	0.292	1
AC010618.3	0.212421	0.429431	0.065	0.048	1
PYY	0.212449	1.88364	0.013	0.006	1
TUBE1	0.212739	-0.201444	0.087	0.108	1
KDM1A	0.21274	0.126038	0.476	0.553	1
GPR37L1	0.212743	2.05349	0.013	0.006	1
HDAC11-AS1	0.212743	1.8703	0.013	0.006	1
LINC00574	0.212743	1.03369	0.013	0.006	1
RASA3	0.212743	2.02309	0.013	0.006	1
ZNF575	0.212743	2.53392	0.013	0.006	1
C6orf136	0.212779	0.776033	0.068	0.052	1
AC023389.1	0.212817	1.0023	0.023	0.014	1
DCAF8	0.212823	0.100205	0.306	0.358	1
ENSG00000273017	0.21315	-1.16115	0.022	0.033	1
CAPG	0.213152	0.469616	0.207	0.19	1
CASTOR2	0.213165	0.897723	0.279	0.275	1
SFMBT1	0.213204	0.193807	0.163	0.193	1
RHD	0.213243	1.21805	0.046	0.033	1
AL513327.2	0.213243	0.392985	0.023	0.014	1
CD81-AS1	0.213243	0.750169	0.023	0.014	1
GNPAT	0.21332	0.247014	0.107	0.133	1
ENSG00000254180	0.213468	-0.786243	0.027	0.039	1
MICOS10	0.213493	0.172878	0.386	0.447	1
RAB6A	0.213586	0.287342	0.598	0.631	1
ENSG00000285190	0.213628	1.9476	0.013	0.006	1
PLCB1	0.213683	-2.46617	0.007	0.014	1
BOP1	0.213696	0.50017	0.065	0.083	1
TMEM88	0.213836	1.45073	0.028	0.017	1
CCDC9	0.213908	0.929333	0.102	0.128	1
ASB13	0.213922	0.538193	0.089	0.072	1
AL355490.2	0.213924	1.31402	0.013	0.006	1
C1orf131	0.213991	0.26336	0.103	0.13	1
ZNF230	0.213998	0.197692	0.046	0.062	1
MRPL55	0.214024	0.160194	0.119	0.147	1
PHYH	0.214079	-0.178606	0.022	0.033	1
ENSG00000289135	0.214099	0.84354	0.023	0.014	1
ENSG00000241169	0.21422	0.528339	0.013	0.006	1
TMCO2	0.21422	1.40787	0.013	0.006	1
TIPARP-AS1	0.21422	0.499166	0.013	0.006	1
ATRNL1	0.21422	0.458191	0.013	0.006	1
AL357093.2	0.21422	1.48116	0.013	0.006	1
RANGAP1	0.21423	0.316476	0.298	0.35	1
CARD8	0.214308	-0.211319	0.053	0.07	1
ARMCX5-GPRASP2	0.214575	-0.324253	0.136	0.161	1
TBRG1	0.214588	0.293973	0.319	0.383	1
NFATC2IP	0.214598	0.152539	0.242	0.29	1
AC008969.1	0.214742	0.513034	0.023	0.014	1
ECRG4	0.21479	0.84714	0.125	0.104	1
CXorf40B	0.214813	1.20522	0.013	0.006	1
RSPH14	0.21511	0.757219	0.013	0.006	1
NARF-AS2	0.21522	-1.88605	0.007	0.014	1
SLC36A1	0.215333	0.536844	0.058	0.043	1
INPPL1	0.215397	0.298291	0.081	0.103	1
LINC02249	0.215407	0.664857	0.013	0.006	1
AC024560.5	0.215407	0.951208	0.013	0.006	1
AC244131.2	0.215407	0.926484	0.013	0.006	1
THNSL2	0.215698	-1.57662	0.017	0.027	1
PTCD1	0.215704	0.70226	0.11	0.137	1
ENSG00000286874	0.215837	-1.22517	0.007	0.014	1
ELP5	0.215885	0.23029	0.296	0.352	1
WDR35-DT	0.216002	0.677745	0.013	0.006	1
MZB1	0.216002	0.40282	0.013	0.006	1
ENSG00000232234	0.216002	0.708772	0.013	0.006	1
POLR2J2	0.216066	-1.19003	0.013	0.021	1
CES3	0.2163	0.428463	0.013	0.006	1
AL049840.4	0.2163	0.643929	0.013	0.006	1
LINC01290	0.21635	0.603819	0.122	0.103	1
TOGARAM2	0.216455	-1.448	0.007	0.014	1
MLPH	0.216455	-1.73735	0.007	0.014	1
AL117381.1	0.216455	-1.03478	0.007	0.014	1
PPP1R14B	0.216469	0.215306	0.517	0.538	1
BBOX1	0.216563	0.682738	0.028	0.017	1
AC078923.1	0.216598	0.275342	0.013	0.006	1
TOGARAM1	0.216736	0.373334	0.425	0.424	1
ENSG00000285715	0.216765	-1.04293	0.007	0.014	1
AL358332.1	0.216765	-1.15151	0.007	0.014	1
AK4	0.216846	0.50671	0.096	0.12	1
AL390728.6	0.216896	0.549044	0.023	0.014	1
ADAMTS4	0.217075	-1.63641	0.007	0.014	1
ENSG00000272275	0.217075	-0.96928	0.007	0.014	1
ADORA2A-AS1	0.217075	-1.8188	0.007	0.014	1
GNPTG	0.217171	0.443361	0.122	0.153	1
AC073389.1	0.217196	0.651274	0.013	0.006	1
LCIIAR	0.217385	-2.67173	0.007	0.014	1
AC090912.1	0.217385	-0.7648	0.007	0.014	1
LINC01315	0.217411	-0.458861	0.027	0.039	1
MTMR14	0.217414	0.485975	0.166	0.143	1
ARF5	0.217427	0.132531	0.339	0.4	1
ENSG00000288771	0.217545	0.855753	0.023	0.014	1
FAM72A	0.217575	-0.565733	0.017	0.027	1
NXN	0.217639	0.230065	0.676	0.706	1
AC005534.1	0.217696	-0.894425	0.007	0.014	1
ABHD17C	0.21773	-0.253506	0.136	0.162	1
A1BG	0.217812	1.39339	0.035	0.023	1
ACSF2	0.217951	0.131479	0.073	0.093	1
RN7SL832P	0.218007	0.303874	0.007	0.014	1
CFAP43	0.218007	-0.774499	0.007	0.014	1
AP005436.2	0.218195	0.285637	0.023	0.014	1
PRRT2	0.2182	0.146486	0.156	0.188	1
SMC4	0.218217	0.271237	0.596	0.6	1
MED18	0.218226	0.175617	0.035	0.048	1
GALNT5	0.218318	-0.55855	0.007	0.014	1
ENSG00000267039	0.218318	-0.938958	0.007	0.014	1
AL034405.1	0.218395	0.455134	0.013	0.006	1
PTAR1	0.218554	-0.23171	0.144	0.168	1
ENSG00000266667	0.218629	-0.680202	0.007	0.014	1
AP002812.2	0.218767	1.50096	0.03	0.019	1
ENSG00000235419	0.218941	-0.387919	0.007	0.014	1
SRRM2-AS1	0.218941	-0.923985	0.007	0.014	1
AC107021.1	0.219181	-0.554175	0.013	0.021	1
LHFPL4	0.219254	-0.178646	0.007	0.014	1
ANK2	0.219254	-0.759941	0.007	0.014	1
IFITM10	0.219254	-2.12131	0.007	0.014	1
CASKIN2	0.219368	-0.1913	0.065	0.083	1
ENSG00000287191	0.219422	-0.759047	0.013	0.021	1
CYFIP1	0.219522	0.223545	0.335	0.389	1
GP1BA	0.219566	-0.208354	0.007	0.014	1
AC005237.1	0.219566	-1.07011	0.007	0.014	1
LRCH4	0.219648	0.121931	0.058	0.043	1
IMPA2	0.219655	-0.13907	0.229	0.261	1
BRME1	0.219697	0.734907	0.025	0.015	1
ENSG00000290958	0.219904	-0.28219	0.013	0.021	1
SLC16A1-AS1	0.220045	0.838409	0.151	0.132	1
RNF139-DT	0.22009	0.444268	0.053	0.039	1
NKTR	0.220148	0.373346	0.482	0.489	1
PELATON	0.220192	-0.667854	0.007	0.014	1
AC003681.1	0.220207	0.374059	0.06	0.044	1
DCAKD	0.220226	-0.476001	0.081	0.101	1
ZNF8	0.220378	0.224483	0.129	0.157	1
RAB43	0.220445	-0.200278	0.072	0.091	1
CERNA1	0.220506	-0.170569	0.007	0.014	1
TCF15	0.220506	-0.604859	0.007	0.014	1
NDUFAF2	0.220651	0.130392	0.353	0.42	1
KHSRP	0.220784	0.189412	0.448	0.526	1
ZNF608	0.220834	0.187637	0.56	0.567	1
NLRC5	0.220874	1.13401	0.039	0.027	1
WDR46	0.220905	0.461931	0.188	0.226	1
ZBTB32	0.221113	-0.126078	0.013	0.021	1
CCDC8	0.221133	-0.704892	0.007	0.014	1
PRDM11	0.221152	-0.565989	0.017	0.027	1
TIRAP-AS1	0.221163	-0.541758	0.033	0.046	1
XRCC4	0.221274	0.374247	0.124	0.151	1
ENSG00000288012	0.221356	-0.538492	0.013	0.021	1
TRPT1	0.221399	0.639508	0.079	0.062	1
GLYATL2	0.221421	0.199724	0.064	0.081	1
ITGA9	0.221575	-0.711101	0.017	0.027	1
SERPINB1	0.221596	-1.83856	0.029	0.041	1
ERBB4	0.221763	-0.8327	0.007	0.014	1
PLXNA1	0.221811	0.67578	0.245	0.23	1
LRRC39	0.221841	-0.330311	0.013	0.021	1
ERF	0.221875	0.183384	0.333	0.385	1
CDC40	0.221913	0.559456	0.351	0.35	1
IFI27L1	0.221935	0.319669	0.088	0.11	1
RGS20	0.221967	0.90113	0.037	0.025	1
EIF2B1	0.222006	0.195157	0.137	0.166	1
TRIM14	0.222035	0.63793	0.039	0.027	1
IRGM	0.222328	-0.623172	0.013	0.021	1
AFDN-DT	0.222393	0.602587	0.007	0.014	1
OSBPL7	0.222571	-0.974868	0.013	0.021	1
PLD6	0.222599	0.838338	0.042	0.029	1
CHMP1A	0.222601	0.18031	0.194	0.23	1
LINC02211	0.222709	-0.351973	0.007	0.014	1
ENSG00000290049	0.222709	-0.465871	0.007	0.014	1
TMEM44-AS2	0.222747	0.978784	0.032	0.021	1
NTNG1	0.222815	-0.564978	0.013	0.021	1
PBX4	0.2229	-0.295601	0.038	0.052	1
STMN4	0.223058	0.439513	0.013	0.021	1
TESK1	0.223086	0.196166	0.068	0.052	1
ENSG00000275741	0.223092	0.805234	0.028	0.017	1
MPPE1	0.22315	-0.152007	0.068	0.087	1
SLC19A2	0.223292	0.168401	0.225	0.263	1
TAF11	0.223302	0.37721	0.294	0.352	1
THRA	0.223398	0.755866	0.2	0.186	1
KEAP1	0.223401	0.465312	0.127	0.157	1
Z83843.1	0.223449	0.53019	0.025	0.015	1
ENSG00000291006	0.223528	0.835024	0.03	0.019	1
SUGT1-DT	0.223528	0.689629	0.03	0.019	1
ETHE1	0.223638	0.572789	0.2	0.178	1
AC007216.4	0.223655	0.1789	0.094	0.074	1
HEIH	0.223799	0.179899	0.038	0.052	1
MPHOSPH8	0.223815	0.459412	0.453	0.468	1
CAMKK1	0.223897	0.874071	0.149	0.132	1
NEK1	0.223996	0.147386	0.266	0.315	1
ZNF689	0.224125	2.31523	0.05	0.037	1
WASHC4	0.224162	0.183992	0.385	0.447	1
TNNT2	0.22437	0.742688	0.039	0.027	1
LINC01138	0.22449	0.110953	0.098	0.122	1
CCPG1	0.224505	1.9475	0.062	0.048	1
NUDT12	0.224537	0.757848	0.039	0.027	1
DUSP28	0.224639	0.245002	0.051	0.037	1
NOL8	0.224717	0.14657	0.211	0.248	1
PTBP1	0.224826	0.254734	0.428	0.507	1
C1orf56	0.224832	0.378733	0.148	0.18	1
PGF	0.225128	0.121577	0.046	0.062	1
PGLS-DT	0.225195	-0.273723	0.069	0.087	1
CEP250-AS1	0.225261	-0.49314	0.013	0.021	1
HS1BP3	0.225447	0.18143	0.046	0.033	1
ENSG00000289865	0.225453	0.104823	0.022	0.033	1
YTHDF3	0.225604	0.406346	0.495	0.511	1
MAPK14	0.225723	0.442911	0.425	0.429	1
TPRG1L	0.225761	1.17796	0.067	0.052	1
MCPH1-AS1	0.225961	0.550425	0.051	0.068	1
ZSCAN16-AS1	0.225998	-0.60809	0.052	0.068	1
TSEN15	0.22624	0.380642	0.082	0.104	1
LARS2-AS1	0.226245	0.936308	0.013	0.021	1
SCAND3	0.226273	-0.400609	0.017	0.027	1
NRSN2-AS1	0.22628	0.771773	0.037	0.025	1
CCR3	0.226342	0.428457	0.027	0.039	1
EPN1	0.22649	0.175749	0.208	0.246	1
RPGRIP1L	0.226603	-0.104601	0.095	0.116	1
KRTCAP3	0.226643	0.494784	0.11	0.135	1
IRAK1	0.22666	0.313333	0.128	0.159	1
NAIF1	0.226808	1.08	0.03	0.019	1
DIMT1	0.22685	0.401194	0.284	0.338	1
MIRLET7IHG	0.227009	-0.391727	0.042	0.056	1
LINC00667	0.227117	0.542547	0.059	0.077	1
ENSG00000272447	0.227134	0.658412	0.087	0.07	1
ZNF771	0.227289	0.194067	0.114	0.139	1
TRIM52-AS1	0.227566	0.552617	0.039	0.027	1
DMAC2	0.227646	0.290387	0.17	0.203	1
AMZ2	0.227861	0.778175	0.132	0.112	1
DEPDC1	0.227867	0.660917	0.07	0.091	1
MAP1S	0.227878	-0.263809	0.038	0.052	1
NDUFB3	0.227885	0.23616	0.252	0.296	1
SMAGP	0.227895	0.521054	0.286	0.273	1
ENSG00000266378	0.228074	0.696616	0.039	0.027	1
TRMT6	0.228192	0.905173	0.154	0.135	1
LCMT2	0.228866	0.374512	0.017	0.027	1
AL157392.3	0.229094	-0.477998	0.061	0.077	1
PABPC1L	0.229154	0.725177	0.156	0.139	1
FBXO16	0.229464	0.450124	0.082	0.103	1
TMED5	0.229657	0.143867	0.402	0.466	1
MAP1A	0.229713	0.921741	0.013	0.021	1
DOLK	0.229965	0.53116	0.028	0.017	1
RHBDF1	0.229973	-0.344532	0.033	0.046	1
OGFRL1	0.230059	0.8408	0.178	0.159	1
ENSG00000278903	0.230113	-0.149754	0.03	0.043	1
PSMB10	0.230136	-0.321259	0.033	0.046	1
CCDC149	0.230356	0.777516	0.104	0.087	1
MAML1	0.23045	0.174971	0.286	0.335	1
SERTAD3	0.230878	0.656459	0.239	0.224	1
PSORS1C1	0.23095	-0.334316	0.04	0.054	1
TXNDC15	0.230987	0.241244	0.104	0.128	1
MOB4	0.231103	0.145656	0.446	0.52	1
FUBP3	0.231209	0.432142	0.423	0.418	1
PAM	0.23124	0.175802	0.252	0.296	1
SPA17	0.231453	-0.375401	0.088	0.106	1
SLC2A1-DT	0.231486	1.10457	0.015	0.008	1
P3H4	0.231517	0.533447	0.089	0.072	1
SETD6	0.23158	0.209668	0.104	0.128	1
MEMO1	0.231632	0.11153	0.188	0.224	1
AP000487.1	0.231711	0.539462	0.032	0.021	1
CLCA4	0.23177	2.02792	0.015	0.008	1
VPS72	0.231995	0.13882	0.124	0.149	1
GLRX3	0.232038	0.429931	0.55	0.58	1
MAFK	0.232208	0.139945	0.149	0.178	1
MAP2K2	0.232255	0.100538	0.304	0.35	1
RPS6KC1	0.232396	0.856132	0.273	0.259	1
ADAM22	0.23261	0.148681	0.178	0.211	1
VIRMA-DT	0.232625	0.871323	0.015	0.008	1
CNGA4	0.232625	1.14945	0.015	0.008	1
WWC3-AS1	0.232625	1.71824	0.015	0.008	1
NUDT19	0.232756	0.106959	0.109	0.133	1
ENSG00000290856	0.23291	-0.377567	0.064	0.081	1
PHF23	0.232938	0.242719	0.324	0.385	1
FASTKD5	0.232977	0.357568	0.135	0.162	1
FYB2	0.233196	1.75921	0.015	0.008	1
KISS1R	0.233196	1.54872	0.015	0.008	1
ZNF521	0.233482	1.08733	0.015	0.008	1
MFSD5	0.233527	0.23829	0.11	0.091	1
KRT5	0.233661	-0.121005	0.837	0.903	1
NNMT	0.233718	-1.13336	0.012	0.019	1
KMT2E-AS1	0.233758	0.87025	0.098	0.081	1
UBE2S	0.233864	0.275354	0.603	0.623	1
SART3	0.233912	0.166489	0.388	0.451	1
AC105052.4	0.233921	0.473162	0.044	0.031	1
GTF3C2	0.23402	0.132501	0.165	0.197	1
VIPR1-AS1	0.234055	1.21182	0.015	0.008	1
C2orf68	0.234085	-0.194012	0.084	0.104	1
VPS18	0.23432	0.831984	0.061	0.046	1
ENSG00000267811	0.234342	0.60267	0.015	0.008	1
RIPK2	0.234504	0.418462	0.455	0.466	1
GAS6-DT	0.234629	1.22929	0.015	0.008	1
TUB	0.234786	0.248942	0.025	0.037	1
SNX13	0.234815	0.382686	0.405	0.404	1
ENSG00000224746	0.234916	0.643995	0.015	0.008	1
SH2D3C	0.234916	0.820433	0.015	0.008	1
ENSG00000288033	0.234916	0.617186	0.015	0.008	1
VIPR2	0.234995	-1.78067	0.006	0.012	1
HSD17B10	0.23506	0.439438	0.352	0.346	1
AC022137.4	0.235203	1.17178	0.015	0.008	1
ENSG00000261845	0.235238	-0.367874	0.048	0.064	1
ZFP30	0.23533	0.267833	0.09	0.11	1
ENSG00000259985	0.235335	-0.58187	0.021	0.031	1
NOXRED1	0.235352	-2.09468	0.006	0.012	1
NPIPB9	0.235491	0.988887	0.015	0.008	1
RAB5B	0.23575	0.220548	0.242	0.286	1
ENSG00000260891	0.235779	1.08204	0.015	0.008	1
LINC02242	0.236066	-1.24793	0.006	0.012	1
ZNHIT6	0.236181	0.136525	0.281	0.321	1
ADPRM	0.236337	-0.814164	0.042	0.056	1
AL513188.1	0.236356	0.881338	0.015	0.008	1
ANXA2R-AS1	0.236424	-1.05212	0.006	0.012	1
AC007314.1	0.236644	0.603534	0.015	0.008	1
ANAPC13	0.236679	0.709532	0.104	0.13	1
HOXA4	0.236782	-1.0162	0.006	0.012	1
ENSG00000279278	0.236782	-1.15908	0.006	0.012	1
AC145124.1	0.236933	0.65799	0.015	0.008	1
GSK3A	0.237077	0.419942	0.237	0.279	1
GATA2	0.237141	-1.79662	0.006	0.012	1
ENSG00000289971	0.237141	-1.07919	0.006	0.012	1
CHTOP	0.237253	0.147337	0.329	0.383	1
GPC1	0.237254	0.176209	0.566	0.582	1
DUSP5	0.237392	0.697976	0.244	0.222	1
CYP2D7	0.2375	-0.933169	0.006	0.012	1
ENSG00000257083	0.237512	0.435083	0.015	0.008	1
ZSCAN31	0.237555	0.169059	0.144	0.174	1
ENSG00000290045	0.237859	-1.00831	0.006	0.012	1
ENSG00000286417	0.237859	-0.609232	0.006	0.012	1
ENSG00000237813	0.237859	-1.14707	0.006	0.012	1
ENSG00000253197	0.237859	-1.1433	0.006	0.012	1
ENSG00000260989	0.237859	-0.731854	0.006	0.012	1
AC092745.5	0.237859	-1.13394	0.006	0.012	1
AC027796.1	0.237859	-0.920134	0.006	0.012	1
FAM185A	0.238138	0.411292	0.203	0.182	1
MKX	0.238219	-0.537039	0.006	0.012	1
PCBP2-OT1	0.238219	-0.656761	0.006	0.012	1
LINC01521	0.238219	-1.99132	0.006	0.012	1
ENSG00000250820	0.238241	-0.930684	0.012	0.019	1
PYCR1	0.238242	0.182685	0.106	0.132	1
PM20D1	0.238382	0.539296	0.015	0.008	1
LINC01698	0.238579	-0.634745	0.006	0.012	1
IQCJ-SCHIP1	0.238623	0.333792	0.085	0.068	1
ZNF823	0.238646	1.29317	0.109	0.093	1
CA5B	0.238753	-0.235341	0.048	0.064	1
ENSG00000276649	0.238822	-0.253313	0.025	0.037	1
SLC12A7	0.23894	-0.892358	0.006	0.012	1
AC138028.1	0.23894	-0.542107	0.006	0.012	1
ENSG00000261058	0.239041	-0.576079	0.021	0.031	1
BCL2L2-PABPN1	0.239056	0.542249	0.087	0.07	1
CABYR	0.239186	-0.249019	0.042	0.029	1
ENSG00000289152	0.239227	1.39469	0.062	0.048	1
SCUBE3	0.239243	0.786537	0.054	0.041	1
FAM89B	0.239277	0.593434	0.216	0.197	1
CD247	0.239301	0.496981	0.006	0.012	1
TMEM74	0.239301	-0.388084	0.006	0.012	1
TPH1	0.239301	0.442141	0.006	0.012	1
ENSG00000290728	0.239301	-0.777638	0.006	0.012	1
MRM1	0.239301	-0.285927	0.006	0.012	1
ZNF570	0.239355	0.296842	0.042	0.056	1
CFAP45	0.23954	1.11263	0.054	0.041	1
DPY19L3-DT	0.239545	0.168228	0.015	0.008	1
POLR1G	0.239574	-0.396674	0.111	0.133	1
ALDH16A1	0.239582	0.691169	0.077	0.099	1
ENSG00000234162	0.239662	-0.455718	0.021	0.031	1
LINC02241	0.239662	-1.4851	0.006	0.012	1
RGS17	0.239662	-0.634971	0.006	0.012	1
CWC25	0.239701	0.166806	0.311	0.36	1
TRABD	0.239941	0.120221	0.163	0.195	1
TOMM22	0.239959	0.122655	0.375	0.437	1
SCN1A-AS1	0.240024	-0.200729	0.006	0.012	1
SH3TC2	0.240024	-0.43736	0.006	0.012	1
ENSG00000249526	0.240121	1.03892	0.017	0.01	1
GPX1	0.240152	0.167627	0.247	0.292	1
TMEM159	0.240272	0.553672	0.057	0.043	1
BX255925.3	0.240386	-0.60675	0.006	0.012	1
SLC12A2	0.24115	0.738912	0.326	0.325	1
GBAP1	0.2412	-0.759392	0.012	0.019	1
ENSG00000289357	0.2412	-1.20444	0.012	0.019	1
FAM229A	0.241367	-0.888951	0.046	0.06	1
MIR34AHG	0.241381	0.212126	0.025	0.037	1
ENSG00000288924	0.24147	-0.736831	0.012	0.019	1
ENSG00000243389	0.241474	-0.426488	0.006	0.012	1
RNF214	0.241737	0.257667	0.142	0.17	1
HYAL1	0.241742	-0.200705	0.021	0.031	1
METTL2A	0.241752	0.132758	0.165	0.197	1
LINC00240	0.241838	1.24174	0.006	0.012	1
ENSG00000290549	0.241838	-0.515407	0.006	0.012	1
CTNS	0.241869	-0.129104	0.1	0.122	1
TMED1	0.241893	0.216158	0.06	0.077	1
ENSG00000226310	0.242011	-0.739067	0.012	0.019	1
SPATA6L	0.242086	-0.440111	0.016	0.025	1
SIRT6	0.242168	1.11284	0.121	0.104	1
FAM91A1	0.242171	0.311759	0.314	0.298	1
PIGZ	0.24232	-0.27977	0.016	0.025	1
C8orf44	0.24266	0.605588	0.08	0.064	1
ENSG00000259635	0.242865	-0.261224	0.037	0.05	1
SCAMP1-AS1	0.243022	-0.355072	0.016	0.025	1
ENSG00000286850	0.243022	-0.590221	0.016	0.025	1
MORN3	0.243022	-0.136272	0.016	0.025	1
SHQ1	0.24305	0.218998	0.187	0.222	1
EID3	0.243066	0.526889	0.135	0.116	1
EGLN2	0.243145	0.591362	0.142	0.122	1
MFAP3	0.24318	-0.119557	0.069	0.087	1
TMEFF1	0.243188	0.119318	0.258	0.3	1
FOXO3B	0.243406	0.58863	0.069	0.054	1
ILKAP	0.243863	0.119232	0.296	0.34	1
CATSPER2	0.244131	-0.306387	0.074	0.093	1
EGFL7	0.244196	-0.924634	0.016	0.025	1
ACER3	0.244202	0.215359	0.687	0.721	1
SLC39A14	0.244215	0.207668	0.741	0.789	1
ORC2	0.244236	0.469159	0.358	0.354	1
ODAD4	0.244458	-0.321149	0.012	0.019	1
GPT2	0.244586	0.527517	0.269	0.257	1
GFPT1	0.244705	0.373482	0.417	0.418	1
PLPPR3	0.24473	1.71646	0.017	0.01	1
ZNF295-AS1	0.24473	0.667829	0.012	0.019	1
ENSG00000289534	0.244903	-0.596478	0.016	0.025	1
PACSIN3	0.244967	0.777372	0.057	0.043	1
MT1A	0.24512	-0.711549	0.099	0.12	1
CRLS1	0.245123	0.168232	0.237	0.213	1
ENSG00000263300	0.245128	0.232262	0.045	0.06	1
NIPAL1	0.24527	0.573919	0.281	0.261	1
INTS6-AS1	0.245309	-0.311756	0.029	0.041	1
ENSG00000255886	0.24561	-0.548167	0.016	0.025	1
WDFY3	0.245813	0.107592	0.492	0.569	1
HOMER1	0.246843	0.129977	0.613	0.675	1
DNAH14	0.246876	0.542176	0.275	0.325	1
LIX1L-AS1	0.246908	1.0464	0.062	0.048	1
PPP5D1P	0.246921	0.15685	0.012	0.019	1
RTN2	0.246997	-0.464692	0.021	0.031	1
NREP	0.247234	1.31565	0.103	0.087	1
RASIP1	0.247415	-0.116609	0.103	0.124	1
ESR2	0.247417	0.460762	0.164	0.197	1
CDC34	0.247492	0.103412	0.304	0.356	1
SLC25A15	0.24763	0.22031	0.048	0.064	1
ENSG00000288746	0.247746	0.680535	0.017	0.01	1
ADSL	0.247835	0.139744	0.124	0.147	1
LINC01564	0.247845	0.293633	0.021	0.031	1
ATP6V0A2	0.248429	0.183708	0.166	0.197	1
AZI2	0.248451	0.457568	0.221	0.263	1
KLHDC1	0.248455	-1.08011	0.016	0.025	1
GOT1	0.248533	0.584182	0.348	0.346	1
L3HYPDH	0.248561	0.117974	0.044	0.058	1
PPP1CA	0.248848	0.136391	0.343	0.393	1
ZNF322	0.248848	-0.117484	0.124	0.149	1
Z95331.1	0.248849	0.873587	0.017	0.01	1
ZNF845	0.24885	0.288903	0.033	0.046	1
RNF227	0.248885	0.339893	0.21	0.25	1
GPS2	0.248965	0.2817	0.172	0.205	1
ST6GALNAC3	0.24917	-0.517964	0.016	0.025	1
PBRM1	0.249373	0.101479	0.501	0.573	1
GLI4	0.2494	1.5316	0.038	0.027	1
C1QL1	0.249402	-0.237266	0.017	0.01	1
USPL1	0.249407	0.523848	0.241	0.226	1
MTMR9	0.24955	0.455385	0.166	0.199	1
AC005041.5	0.249678	0.891236	0.017	0.01	1
MYL6B-AS1	0.249722	0.282738	0.037	0.05	1
STXBP6	0.249948	-0.225223	0.065	0.081	1
AC009902.2	0.249955	0.548718	0.017	0.01	1
RIPOR3	0.2501	0.107642	0.069	0.087	1
LAT	0.250101	-0.558087	0.024	0.035	1
KDM8	0.250233	0.453086	0.017	0.01	1
CFAP20	0.250279	0.164269	0.293	0.337	1
C1orf50	0.250561	1.04464	0.102	0.085	1
SYNJ1	0.250694	0.503978	0.104	0.128	1
ZNF317	0.250741	-0.270967	0.142	0.166	1
COG3	0.250913	0.552198	0.296	0.286	1
ASCC2	0.250937	0.423015	0.173	0.205	1
AC110760.1	0.251065	0.718024	0.017	0.01	1
TRAPPC6A	0.251213	0.225246	0.157	0.19	1
PMEL	0.251297	0.713989	0.083	0.066	1
LINC02646	0.251312	1.01295	0.02	0.012	1
PPP1R13L	0.251371	0.186552	0.418	0.485	1
RAD1	0.251393	0.326062	0.164	0.193	1
C3orf35	0.25149	0.796567	0.05	0.037	1
ESRRB	0.251621	0.354219	0.017	0.01	1
SMG1	0.251779	0.158968	0.718	0.743	1
JADE2	0.251916	-0.138814	0.121	0.143	1
RNF170	0.252328	-0.25023	0.066	0.083	1
EME2	0.252352	1.71274	0.02	0.012	1
CNIH4	0.252397	0.131958	0.318	0.366	1
AC104695.4	0.252613	1.44131	0.02	0.012	1
APTR	0.252864	0.730137	0.267	0.257	1
BZW2	0.253106	0.215594	0.565	0.642	1
NAT9	0.253264	0.796395	0.117	0.099	1
ENSG00000268218	0.253313	-0.583044	0.024	0.035	1
SLC37A4	0.253352	1.41271	0.047	0.035	1
TJP1	0.253382	0.152784	0.655	0.675	1
PRIMA1	0.253408	0.995684	0.021	0.031	1
CCDC88C	0.253436	0.644513	0.196	0.18	1
RMRP	0.253575	0.523485	0.017	0.01	1
NQO1	0.253779	0.580161	0.161	0.143	1
AC022146.2	0.253855	0.328594	0.017	0.01	1
PPFIA1	0.253873	0.22236	0.605	0.636	1
ALG3	0.254166	-0.237846	0.085	0.104	1
TMEM232	0.254259	-1.42893	0.02	0.029	1
MBLAC2	0.254262	0.607831	0.047	0.035	1
FBXL17	0.254463	0.307726	0.425	0.408	1
PCMT1	0.254597	0.266577	0.575	0.602	1
NAAA	0.254703	0.297832	0.02	0.012	1
DNAH11	0.254703	2.1163	0.02	0.012	1
DYNLT1	0.2548	0.304857	0.328	0.391	1
AUXG01000058.1	0.254864	-1.70777	0.005	0.01	1
PLAA	0.254908	0.245574	0.333	0.389	1
TARSL2	0.254977	0.389974	0.017	0.01	1
TTC14	0.25498	0.37664	0.15	0.182	1
SOX13	0.255035	-0.397248	0.073	0.091	1
STK32C	0.255144	-0.369429	0.043	0.056	1
ADNP2	0.255173	0.37245	0.293	0.275	1
DAPP1	0.255281	-2.25045	0.005	0.01	1
SERF1B	0.255281	-2.31583	0.005	0.01	1
ENSG00000267632	0.25549	0.802197	0.02	0.012	1
ENSG00000229846	0.255699	-1.58701	0.005	0.01	1
WDTC1	0.255708	0.72359	0.247	0.234	1
KDM3A	0.255762	0.642762	0.388	0.391	1
HMGN3	0.255798	0.157332	0.218	0.253	1
IFT22	0.25583	-0.101376	0.122	0.145	1
SIAH2-AS1	0.255849	1.9499	0.033	0.023	1
AHCY	0.25592	0.11605	0.359	0.408	1
AL354989.1	0.256015	1.05139	0.02	0.012	1
ATF7IP	0.256146	0.333722	0.379	0.437	1
CTSH	0.256222	0.441941	0.021	0.031	1
LTBP4	0.256321	0.962801	0.149	0.133	1
TAF5	0.256368	0.571843	0.118	0.143	1
NCOA5	0.25641	-0.230601	0.191	0.221	1
C11orf98	0.256491	-0.911423	0.02	0.029	1
ELOVL2	0.256536	-2.39488	0.005	0.01	1
ENSG00000286659	0.256536	-1.25801	0.005	0.01	1
ENTPD5	0.256805	0.322568	0.04	0.054	1
CDC14A	0.256901	0.112909	0.406	0.47	1
SUMF2	0.256922	0.326054	0.301	0.352	1
GPR160	0.256955	-1.87614	0.005	0.01	1
TMEM225B	0.256955	-1.58141	0.005	0.01	1
ENSG00000278546	0.256955	-1.62861	0.005	0.01	1
AC073592.1	0.256955	-1.59247	0.005	0.01	1
MPRIP-AS1	0.257	1.89376	0.036	0.025	1
SPATA7	0.257077	0.940503	0.062	0.048	1
EGOT	0.257521	-0.201965	0.032	0.044	1
CHRNB1	0.257528	0.512451	0.029	0.041	1
C8orf58	0.257546	-0.516329	0.053	0.068	1
TPP1	0.257614	-0.461543	0.04	0.054	1
HMGA1P4	0.257643	0.580655	0.069	0.054	1
INO80C	0.257739	0.65794	0.136	0.118	1
PGD	0.257757	0.489703	0.258	0.244	1
ENSG00000232995	0.257795	-0.992525	0.005	0.01	1
ADCY2	0.257795	-1.2567	0.005	0.01	1
ENSG00000224658	0.257795	-1.09713	0.005	0.01	1
ENSG00000272696	0.257795	-1.12932	0.005	0.01	1
RGL3	0.257795	-1.58386	0.005	0.01	1
AC073896.2	0.257795	-1.47948	0.005	0.01	1
PRMT3	0.258013	0.222756	0.217	0.257	1
TRIM33	0.258153	0.253248	0.559	0.58	1
CLN5	0.258165	0.275545	0.091	0.112	1
TDRD6-AS1	0.258215	-1.01115	0.005	0.01	1
FOXD4	0.258215	-1.27584	0.005	0.01	1
JAKMIP3	0.258215	-0.811615	0.005	0.01	1
DENND1C	0.258215	-1.12296	0.005	0.01	1
ARMCX5-GPRASP2.1	0.258215	-0.805912	0.005	0.01	1
ATP2B3	0.258215	-1.78138	0.005	0.01	1
C11orf74	0.258215	-1.16759	0.005	0.01	1
PEX10	0.258256	0.155357	0.089	0.11	1
ENSG00000286756	0.258513	1.46273	0.027	0.017	1
ENSG00000228086	0.258636	-1.21449	0.005	0.01	1
TACR1	0.258636	-0.149253	0.005	0.01	1
ENSG00000223430	0.258636	-0.615617	0.005	0.01	1
PRKG2	0.258636	-0.970439	0.005	0.01	1
LTB	0.258636	-0.847262	0.005	0.01	1
UBE2Z	0.259006	0.381723	0.433	0.431	1
SH3BP2	0.259013	0.695051	0.077	0.062	1
LINC02795	0.259057	-0.557437	0.005	0.01	1
LINC01320	0.259057	0.206533	0.005	0.01	1
KPNA7	0.259057	-0.96045	0.005	0.01	1
ENSG00000259347	0.259057	-0.801365	0.005	0.01	1
ATP2C2-AS1	0.259057	-0.16501	0.005	0.01	1
ENSG00000248367	0.259185	0.560217	0.02	0.012	1
LIPT2-AS1	0.259185	0.838985	0.02	0.012	1
BBC3	0.259193	0.299858	0.248	0.29	1
KIAA0355	0.259277	-0.287759	0.054	0.07	1
LINC01090	0.259412	0.111618	0.024	0.035	1
ENSG00000279168	0.259415	-0.113048	0.055	0.072	1
ACTR5	0.259416	0.331196	0.029	0.041	1
ENSG00000289260	0.25945	0.501071	0.02	0.012	1
ENSG00000291138	0.259479	-0.855386	0.005	0.01	1
ENSG00000285570	0.259479	-0.772915	0.005	0.01	1
H1-10-AS1	0.259479	-1.00319	0.005	0.01	1
ASAH1-AS1	0.259479	-0.900567	0.005	0.01	1
TRAF1	0.259479	-1.35529	0.005	0.01	1
WNT7B	0.25975	1.93511	0.038	0.027	1
PFKL	0.259872	0.375356	0.103	0.126	1
PLD3	0.259873	0.243849	0.316	0.294	1
LRRC34	0.259902	0.246621	0.005	0.01	1
ENSG00000248968	0.259902	-0.838439	0.005	0.01	1
ENSG00000285736	0.259902	-0.77678	0.005	0.01	1
ENSG00000260190	0.259902	-0.92896	0.005	0.01	1
GOT1-DT	0.259902	-0.553644	0.005	0.01	1
ENSG00000261114	0.259902	-1.11654	0.005	0.01	1
AL391834.3	0.259902	-0.668507	0.005	0.01	1
MRS2	0.259913	-0.118966	0.113	0.135	1
AC005726.1	0.25993	0.465556	0.05	0.037	1
FSCN1	0.259984	0.301474	0.591	0.627	1
ENSG00000288899	0.260028	-0.168748	0.148	0.172	1
MMP24	0.260097	0.290808	0.202	0.24	1
CTSL	0.260173	0.71131	0.029	0.041	1
ENSG00000269906	0.260247	0.429665	0.02	0.012	1
IL23A	0.260286	1.0491	0.045	0.033	1
SERPINE2	0.260308	0.234944	0.032	0.044	1
HINT2	0.260319	0.24842	0.113	0.137	1
LINC01934	0.260325	0.116254	0.005	0.01	1
LRFN2	0.260325	0.226724	0.005	0.01	1
ENSG00000290939	0.260325	-0.454251	0.005	0.01	1
LINC01252	0.260325	-0.230454	0.005	0.01	1
ENSG00000261442	0.260325	-0.592366	0.005	0.01	1
ENSG00000290410	0.260325	-0.978346	0.005	0.01	1
YLPM1	0.260376	0.280968	0.529	0.555	1
KIF4A	0.260463	0.371058	0.137	0.166	1
CD200	0.260676	1.38791	0.022	0.014	1
HNRNPL	0.260714	0.273226	0.621	0.65	1
ENSG00000228830	0.260748	-0.846429	0.005	0.01	1
ENSG00000288969	0.260748	-0.713062	0.005	0.01	1
ELMO1	0.260748	0.981866	0.005	0.01	1
ENSG00000290449	0.260748	-0.711679	0.005	0.01	1
C1orf216	0.260771	1.20965	0.027	0.017	1
GPR173	0.260771	-0.667845	0.02	0.029	1
SUSD6	0.26086	0.338474	0.393	0.387	1
SPATA1	0.260917	0.496266	0.05	0.037	1
EXD3	0.260942	0.380868	0.076	0.097	1
VPS9D1-AS1	0.261046	0.231296	0.02	0.012	1
CHKA	0.261163	0.485318	0.376	0.369	1
ENSG00000236283	0.261172	-0.453481	0.005	0.01	1
ENSG00000232732	0.261172	-0.289333	0.005	0.01	1
TRIM71	0.261172	-0.783261	0.005	0.01	1
REPIN1-AS1	0.261172	0.364013	0.005	0.01	1
SLC22A1	0.261262	-0.13663	0.024	0.035	1
ANAPC10	0.261326	0.217541	0.226	0.269	1
KDF1	0.261547	0.240738	0.051	0.066	1
SELENOT	0.261575	0.178297	0.276	0.321	1
MICALL2	0.261703	0.861369	0.089	0.074	1
ZNF268	0.261878	-0.291215	0.084	0.103	1
DHFR2	0.26188	0.295561	0.024	0.035	1
HELLPAR	0.261906	-1.02647	0.02	0.029	1
FAM81A	0.261906	-0.978971	0.02	0.029	1
CDC42-AS1	0.262021	0.257817	0.005	0.01	1
LENG9	0.262021	0.456032	0.005	0.01	1
ENSG00000228719	0.262021	-0.491446	0.005	0.01	1
DYNLT2	0.262132	-0.545104	0.043	0.056	1
SIPA1L3	0.262164	0.239298	0.656	0.706	1
PLCD4	0.262183	0.540018	0.022	0.014	1
CDKL2	0.262183	1.43969	0.022	0.014	1
ENSG00000224029	0.262446	-0.214406	0.005	0.01	1
APCDD1L-DT	0.262539	-0.399915	0.031	0.043	1
AC092902.4	0.262648	0.187442	0.02	0.012	1
PKP4	0.262667	0.179711	0.611	0.611	1
AC011462.5	0.262916	0.436471	0.02	0.012	1
G2E3	0.263189	0.461273	0.419	0.42	1
AC016382.1	0.263191	0.790402	0.022	0.014	1
GPER1	0.263325	0.229762	0.04	0.054	1
KATNAL1	0.263607	-0.409317	0.05	0.064	1
FAM83E	0.263742	0.194064	0.024	0.035	1
PARS2	0.263768	-1.50622	0.01	0.017	1
ACP6	0.263784	1.01118	0.036	0.025	1
BICDL1	0.264002	0.509915	0.098	0.081	1
COL25A1	0.264071	-0.59153	0.01	0.017	1
KCNJ13	0.264185	1.46403	0.027	0.017	1
FLYWCH2	0.264287	1.05525	0.052	0.068	1
RARG	0.264347	0.136592	0.301	0.348	1
KLRK1	0.264371	1.14015	0.036	0.025	1
RBM33-DT	0.264455	0.486453	0.022	0.014	1
CAD	0.264486	0.523102	0.067	0.085	1
SPTLC2	0.264492	0.418158	0.516	0.545	1
ARMT1	0.264558	1.02104	0.1	0.085	1
ANKRD10-IT1	0.264642	-0.341018	0.02	0.029	1
TMEM192	0.264712	-0.471537	0.095	0.114	1
ZNF415	0.264853	-0.312946	0.015	0.023	1
ZSWIM3	0.264871	1.14751	0.027	0.017	1
KIT	0.264988	0.150761	0.024	0.035	1
SCRN1	0.265086	-1.2519	0.023	0.033	1
ENSG00000254907	0.2651	-0.695883	0.02	0.029	1
POMT2	0.265406	0.885177	0.091	0.075	1
DRC1	0.26547	0.972305	0.022	0.014	1
AC011043.1	0.26547	0.864894	0.029	0.019	1
AC055854.1	0.265524	0.311307	0.047	0.035	1
TMEM267	0.265538	0.171398	0.115	0.139	1
HORMAD2-AS1	0.265598	0.454225	0.062	0.048	1
CASC3	0.265634	0.223398	0.23	0.263	1
CACNB3	0.265766	0.549542	0.048	0.064	1
PCDHGA10	0.265788	-0.525922	0.02	0.029	1
SH3RF1	0.265896	0.511998	0.42	0.416	1
MFSD2B	0.266188	1.03467	0.031	0.021	1
ENSG00000289331	0.266199	-1.22367	0.01	0.017	1
PPP1R14B-AS1	0.266199	-0.657359	0.01	0.017	1
AC105046.1	0.266248	0.790009	0.027	0.017	1
MAPKAPK5-AS1	0.266266	0.226273	0.158	0.139	1
STK25	0.266385	0.243969	0.166	0.199	1
GUCA1B	0.266487	1.04619	0.022	0.014	1
PLIN4	0.266504	-0.780272	0.01	0.017	1
ARVCF	0.266532	-0.158464	0.028	0.039	1
ENSG00000269934	0.266666	-0.439025	0.015	0.023	1
BAX	0.266726	0.126389	0.224	0.259	1
AL137009.1	0.266741	0.426046	0.022	0.014	1
NUDT16-DT	0.266809	-0.803041	0.01	0.017	1
GPR82	0.26697	-0.270235	0.068	0.085	1
RHBDL2	0.267118	0.195399	0.055	0.072	1
COL11A2	0.267185	-0.848741	0.015	0.023	1
AC026979.4	0.26742	-0.732248	0.01	0.017	1
ENSG00000235837	0.267458	-0.565024	0.043	0.056	1
MTA1	0.267592	0.248532	0.242	0.284	1
FAM217B	0.267716	-0.292929	0.028	0.039	1
ENSG00000257526	0.267726	-0.208522	0.01	0.017	1
GMIP	0.267726	-1.15441	0.01	0.017	1
ENSG00000268362	0.267828	-0.132748	0.046	0.06	1
BBS10	0.267914	0.443428	0.028	0.039	1
LINC00513	0.267917	0.338407	0.395	0.464	1
SPINDOC	0.268081	0.115314	0.148	0.174	1
MFN2	0.268202	0.166363	0.245	0.284	1
ENSG00000268119	0.26822	-0.159557	0.039	0.052	1
ENSG00000224635	0.268488	-0.725386	0.015	0.023	1
SOAT2	0.268507	1.00229	0.036	0.025	1
NPIPB2	0.268546	1.11083	0.033	0.023	1
DENR	0.268549	0.112119	0.446	0.513	1
HNRNPUL2	0.268612	0.13022	0.326	0.369	1
TCEA2	0.268911	0.203595	0.11	0.133	1
DIRAS3	0.268952	-0.11381	0.01	0.017	1
MANEA	0.269111	0.899418	0.076	0.062	1
YARS2	0.269201	0.387231	0.276	0.325	1
SLC4A4	0.26926	0.2409	0.01	0.017	1
NDRG3	0.269416	0.838969	0.109	0.093	1
MAP3K4	0.269512	0.528817	0.477	0.493	1
API5	0.269513	0.121973	0.404	0.456	1
AC012459.1	0.269553	0.46228	0.022	0.014	1
LINC01589	0.269567	-0.587936	0.01	0.017	1
RMDN3	0.269583	0.749079	0.217	0.201	1
ENSG00000229195	0.269675	-0.676216	0.05	0.064	1
ACSM6	0.269794	-0.748399	0.015	0.023	1
AUH	0.270009	0.411607	0.486	0.491	1
FCSK	0.270094	-0.469249	0.028	0.039	1
UMPS	0.270238	0.280752	0.143	0.17	1
ERICH6-AS1	0.270244	-0.95615	0.023	0.033	1
COP1-DT	0.27049	-0.663443	0.01	0.017	1
FAM78B	0.270492	0.698001	0.036	0.025	1
NPIPB12	0.270553	1.50734	0.029	0.019	1
AL360091.3	0.270553	0.83443	0.029	0.019	1
ARID1A	0.270634	0.223992	0.611	0.648	1
LINC01191	0.270639	1.13095	0.02	0.029	1
MSL2	0.270715	0.27453	0.365	0.443	1
KHDC1	0.270809	1.23487	0.08	0.066	1
NEIL2	0.270871	0.21331	0.02	0.029	1
CAPN6	0.271038	0.442139	0.024	0.015	1
SNTA1	0.271104	0.927655	0.027	0.017	1
DRAXIN	0.271107	0.702302	0.01	0.017	1
BTBD2	0.271129	0.238055	0.136	0.164	1
AC092821.3	0.271526	0.658596	0.024	0.015	1
AC023906.5	0.271526	0.497525	0.024	0.015	1
AC080162.1	0.271611	0.523521	0.022	0.014	1
CDK11B	0.271629	0.158293	0.294	0.342	1
ZNF275	0.271668	0.208706	0.036	0.048	1
ALG10	0.271688	1.38006	0.036	0.025	1
TUT1	0.271787	-0.547155	0.039	0.052	1
ZNF623	0.271828	0.607267	0.077	0.097	1
CEP170	0.271987	0.254145	0.367	0.422	1
ZNF225-AS1	0.272034	-0.45728	0.01	0.017	1
DIRC3	0.272036	0.919549	0.027	0.017	1
MKNK2	0.272061	0.136245	0.423	0.482	1
ENSG00000226438	0.272113	0.771997	0.029	0.019	1
SLC9A5	0.272608	0.298131	0.04	0.029	1
ATXN7L3	0.272724	0.241657	0.161	0.19	1
ENSG00000228113	0.272848	-0.208179	0.023	0.033	1
MBNL1-AS1	0.27303	0.185497	0.047	0.062	1
ENSG00000287584	0.273274	-0.28093	0.01	0.017	1
RSU1	0.273342	0.271581	0.221	0.261	1
RAP2C-AS1	0.273428	0.240039	0.076	0.095	1
GRPEL2	0.273588	0.19164	0.082	0.101	1
DALRD3	0.273601	0.649962	0.181	0.162	1
COQ4	0.273691	-0.161501	0.155	0.182	1
EML5	0.27372	-0.48482	0.023	0.033	1
SH3BGRL3	0.273953	0.318411	0.386	0.389	1
AL023284.4	0.273978	0.305498	0.024	0.015	1
TTC13	0.274088	0.118427	0.15	0.178	1
AL133410.1	0.274352	0.635186	0.029	0.019	1
EHHADH	0.274533	0.13821	0.015	0.023	1
RNFT1	0.274725	0.358668	0.105	0.128	1
AC097376.3	0.274733	0.402243	0.114	0.097	1
DNM1L	0.274835	0.33093	0.523	0.54	1
ZNF503-AS2	0.274895	0.840425	0.036	0.025	1
WBP1	0.274907	0.137825	0.112	0.133	1
GLT8D1	0.274992	0.601382	0.07	0.089	1
ZDHHC12	0.275355	1.09029	0.092	0.077	1
QTRT2	0.275404	0.937418	0.188	0.176	1
SEC22A	0.275899	-0.26188	0.079	0.097	1
ZNF74	0.275909	0.149976	0.023	0.033	1
GPC1-AS1	0.275927	0.474016	0.029	0.019	1
B4GALT4-AS1	0.276032	0.357165	0.031	0.021	1
CELF6	0.276125	0.872325	0.015	0.023	1
LINC02245	0.276467	0.55772	0.099	0.083	1
PPM1D	0.276716	0.348658	0.387	0.443	1
ENSG00000268798	0.276928	-0.56548	0.027	0.037	1
GLUD1	0.277047	0.471644	0.378	0.447	1
NEU3	0.277105	-0.201204	0.073	0.089	1
CNTD1	0.277114	0.184388	0.036	0.025	1
SZT2	0.277178	-0.456098	0.08	0.097	1
CROCC	0.277397	0.892815	0.135	0.122	1
RAB6B	0.277457	0.555227	0.015	0.023	1
NR1H2	0.277662	-0.119945	0.098	0.118	1
ATAT1	0.277681	0.31224	0.118	0.141	1
WDR92	0.277684	0.297395	0.024	0.015	1
NDUFS8	0.278154	0.146199	0.289	0.337	1
NCOA6	0.278399	0.151721	0.431	0.495	1
NUS1	0.278487	0.457522	0.375	0.369	1
RAD54B	0.278575	0.222875	0.065	0.081	1
KIAA1614	0.278698	1.20038	0.051	0.039	1
DTWD2	0.278727	-0.343251	0.154	0.178	1
KIRREL1	0.278891	0.345262	0.222	0.265	1
DCD	0.278967	-2.27792	0.031	0.021	1
PIKFYVE	0.278993	0.257255	0.394	0.456	1
SRGAP2-AS1	0.279367	-1.36454	0.018	0.027	1
THAP4	0.279406	0.184043	0.161	0.19	1
KIAA1841	0.279778	0.616425	0.029	0.019	1
G6PD	0.279817	0.808455	0.104	0.089	1
POC1B	0.279845	0.335085	0.298	0.35	1
GRHL1	0.279874	0.594256	0.35	0.36	1
STRN4	0.279965	0.243626	0.128	0.153	1
ENSG00000273295	0.280746	1.05449	0.012	0.006	1
VWA1	0.280764	-0.277794	0.023	0.033	1
BACE1	0.280919	0.176276	0.141	0.166	1
B3GLCT	0.281014	-0.3225	0.031	0.043	1
PARP11	0.281097	-0.445733	0.038	0.05	1
AC097534.1	0.281117	1.75166	0.012	0.006	1
SHPK	0.281173	0.191199	0.187	0.219	1
FEM1C	0.281427	0.656937	0.231	0.217	1
APOD	0.281464	-0.524023	0.058	0.072	1
PRR14L	0.281503	0.106235	0.223	0.251	1
ZMYND11	0.281509	0.197764	0.396	0.456	1
POM121C	0.28152	0.2775	0.372	0.443	1
TMEM129	0.281631	0.842559	0.048	0.037	1
LRFN3	0.281654	-0.498478	0.023	0.033	1
CYTH3	0.281727	0.200008	0.313	0.358	1
POMZP3	0.281795	0.64273	0.171	0.155	1
DR1	0.281803	0.351652	0.498	0.528	1
ENSG00000290126	0.281861	0.695048	0.012	0.006	1
AC034195.1	0.281861	1.54638	0.012	0.006	1
MRTFA	0.28188	0.100852	0.704	0.781	1
MARVELD1	0.281908	0.542695	0.068	0.054	1
AC098829.1	0.28206	0.483316	0.029	0.019	1
MINK1	0.28217	0.236517	0.208	0.236	1
POT1	0.282343	0.656154	0.055	0.043	1
ZCCHC14	0.282432	0.443794	0.415	0.418	1
ZNG1F	0.282567	-0.173542	0.084	0.103	1
SMIM30	0.282574	0.310534	0.114	0.137	1
ENSG00000287384	0.282606	0.195892	0.012	0.006	1
ENSG00000256789	0.282606	0.527014	0.012	0.006	1
CARD14	0.282606	2.0618	0.012	0.006	1
AP000866.2	0.282606	1.73764	0.012	0.006	1
AC023157.3	0.282747	0.211523	0.029	0.019	1
SAPCD2	0.282783	0.427103	0.127	0.11	1
PARD6G-AS1	0.282972	1.10905	0.069	0.056	1
ENSG00000260919	0.28298	0.801952	0.012	0.006	1
SLC16A11	0.28298	1.82409	0.012	0.006	1
ZNF865	0.283032	0.70938	0.048	0.037	1
DIS3	0.28314	0.530865	0.398	0.408	1
COASY	0.283306	0.724673	0.128	0.112	1
ENSG00000289269	0.283308	-0.791354	0.018	0.027	1
ENSG00000274315	0.283353	0.696664	0.012	0.006	1
TMEM263-DT	0.283353	1.04945	0.012	0.006	1
ENSG00000261063	0.283353	0.875976	0.012	0.006	1
AC104126.1	0.283353	0.98838	0.012	0.006	1
AC005632.6	0.283353	1.09109	0.012	0.006	1
TTC21B	0.283357	0.393749	0.465	0.474	1
ENSG00000289194	0.283647	-0.429807	0.042	0.054	1
ENSG00000274421	0.283659	-0.32004	0.035	0.046	1
COQ3	0.283718	0.177971	0.096	0.079	1
CRHR2	0.283727	1.09573	0.012	0.006	1
U2AF1L5	0.283731	0.145319	0.043	0.031	1
SNHG20	0.283934	0.49325	0.055	0.07	1
STEAP3	0.284101	1.19403	0.012	0.006	1
ENSG00000231881	0.284101	0.515452	0.012	0.006	1
AC008115.1	0.284101	1.18579	0.012	0.006	1
AC007114.2	0.284101	0.953029	0.012	0.006	1
ENSG00000290102	0.284475	0.505611	0.012	0.006	1
FREM3	0.284475	0.521668	0.012	0.006	1
LINC01411	0.284475	0.878271	0.012	0.006	1
ENSG00000290047	0.284475	0.609319	0.012	0.006	1
SLC25A30-AS1	0.284475	1.01703	0.012	0.006	1
ENSG00000260796	0.284475	0.820023	0.012	0.006	1
RILP	0.284475	1.90005	0.012	0.006	1
ZNF528-AS1	0.284556	0.301784	0.023	0.033	1
EARS2	0.284609	-0.10041	0.066	0.083	1
BTNL9	0.28485	0.763026	0.012	0.006	1
LINC01465	0.28485	1.62416	0.012	0.006	1
ENSG00000267024	0.28485	0.316738	0.012	0.006	1
TAF9B	0.285159	0.169061	0.074	0.091	1
TACR2	0.285225	0.427208	0.012	0.006	1
ZCCHC17	0.285239	0.238379	0.263	0.308	1
HIPK1	0.285269	0.492037	0.404	0.408	1
MYLK3	0.285283	-0.123566	0.033	0.023	1
BCR	0.285289	0.55271	0.357	0.358	1
EFHC1	0.285412	0.387195	0.151	0.182	1
MPHOSPH10	0.28548	0.367059	0.42	0.424	1
KIF5C-AS1	0.285601	0.393193	0.012	0.006	1
GGT6	0.285601	0.528174	0.012	0.006	1
DNAAF10	0.285785	-0.284085	0.064	0.079	1
PPM1K	0.285899	0.198608	0.035	0.046	1
PDIK1L	0.286173	0.132225	0.083	0.068	1
HUNK	0.286194	0.244323	0.165	0.147	1
SH3BP1	0.286225	0.300539	0.217	0.253	1
STX11	0.286228	0.638175	0.044	0.033	1
NPC1L1	0.286353	-0.210393	0.012	0.006	1
ZNF624	0.286353	0.52974	0.012	0.006	1
CLCN5	0.286363	0.806466	0.141	0.124	1
COMT	0.286465	0.138499	0.367	0.424	1
SDHAF2	0.286502	0.150043	0.191	0.221	1
ENSG00000288745	0.286537	-1.41462	0.009	0.015	1
NBPF3	0.286706	0.244975	0.089	0.108	1
AC022167.2	0.286729	0.131321	0.012	0.006	1
TRAF3IP3	0.286771	-0.22055	0.04	0.029	1
EFNA1	0.286795	0.396572	0.436	0.441	1
HDAC8	0.287095	0.256755	0.374	0.433	1
AC024145.1	0.287483	0.564299	0.012	0.006	1
AC015795.1	0.287483	0.34151	0.012	0.006	1
WDR90	0.287544	0.24281	0.076	0.095	1
NUDT4B	0.287615	-0.362882	0.042	0.054	1
RBM41	0.287625	0.337365	0.191	0.221	1
POLR3G	0.287656	0.2752	0.069	0.085	1
RHOQ-AS1	0.287681	-0.254942	0.091	0.11	1
RAB23	0.287918	0.248975	0.092	0.112	1
MRPS36	0.287926	0.1637	0.313	0.366	1
ENSG00000261613	0.288036	-0.43023	0.018	0.027	1
NEDD9	0.288115	0.278582	0.455	0.445	1
QARS	0.288257	0.138587	0.065	0.05	1
LRRC42	0.288361	0.224946	0.307	0.35	1
RFLNA	0.288537	0.23142	0.018	0.027	1
CCDC73	0.288624	-0.405094	0.03	0.041	1
DYNC1I2	0.288625	0.140476	0.403	0.464	1
HR	0.288664	0.597143	0.246	0.23	1
HLA-F	0.289238	0.968104	0.031	0.043	1
EEA1	0.289663	0.397481	0.409	0.416	1
DDIT4	0.289696	1.11752	0.375	0.385	1
HLTF	0.289745	-0.15762	0.12	0.143	1
AL645465.1	0.289791	0.356366	0.058	0.044	1
CRYM	0.290133	-1.06085	0.012	0.006	1
TRAPPC2L	0.290558	-0.278774	0.159	0.184	1
EFCAB12	0.290603	0.145493	0.045	0.058	1
NME3	0.290695	0.291607	0.177	0.159	1
SLC27A6	0.291049	-0.41105	0.018	0.027	1
ENSG00000268081	0.291049	-0.500893	0.018	0.027	1
WDR62	0.291222	0.461878	0.102	0.124	1
ENSG00000287642	0.29132	-0.889768	0.009	0.015	1
ATPAF1	0.29145	0.378013	0.118	0.141	1
HSD17B6	0.291554	-0.518387	0.018	0.027	1
COX5A	0.291614	0.118859	0.478	0.551	1
ZC3HAV1	0.291654	0.227497	0.176	0.201	1
FUOM	0.291816	1.02777	0.031	0.043	1
MIGA2	0.291826	0.670501	0.139	0.122	1
CCDC144BP	0.291879	-0.147636	0.027	0.037	1
PIGK	0.291926	0.938339	0.066	0.083	1
CDKN2AIPNL	0.292047	0.310235	0.157	0.139	1
IL18BP	0.292094	-0.198061	0.027	0.037	1
AC079296.1	0.292311	-0.543044	0.018	0.027	1
METTL26	0.292313	0.100197	0.161	0.188	1
AMACR	0.292352	-1.38419	0.009	0.015	1
HECA	0.292392	0.42494	0.464	0.472	1
NUP85	0.292546	0.552153	0.149	0.178	1
STX17-DT	0.292564	-0.186196	0.018	0.027	1
AP3S1	0.292686	0.244873	0.288	0.331	1
PAN3-AS1	0.292805	-0.334108	0.014	0.021	1
CCDC150	0.292807	0.39888	0.095	0.114	1
DHRS12	0.292951	0.623894	0.043	0.056	1
MIR194-2HG	0.293093	-0.96061	0.014	0.021	1
PEX19	0.293223	-0.120318	0.048	0.062	1
SPRYD7	0.293324	0.425741	0.174	0.157	1
TTLL8	0.293374	-0.641204	0.037	0.048	1
ENSG00000272630	0.293386	-0.891205	0.009	0.015	1
ENSG00000283045	0.293386	-0.705969	0.009	0.015	1
ENSG00000283078	0.293386	-0.711252	0.009	0.015	1
ANKRD54	0.293553	0.771741	0.166	0.153	1
ENSG00000234859	0.293818	0.387181	0.069	0.056	1
NAGK	0.293837	0.378089	0.124	0.106	1
ZNF816	0.294077	-1.08051	0.009	0.015	1
AL049629.1	0.294077	-0.632882	0.009	0.015	1
ENSG00000287348	0.2941	0.747496	0.044	0.033	1
SGK2	0.294248	-1.04502	0.014	0.021	1
AKAP13-AS1	0.294302	-0.670605	0.03	0.041	1
AP002807.1	0.294423	-0.737908	0.009	0.015	1
FAM106A	0.294537	-0.933439	0.014	0.021	1
GOLGA7B-DT	0.294592	-0.468808	0.018	0.027	1
ENSG00000286116	0.294601	-0.241262	0.022	0.031	1
MRPL41	0.294682	0.572662	0.164	0.195	1
TNFRSF18	0.29476	0.68504	0.023	0.033	1
ENSG00000287252	0.294769	-0.807164	0.009	0.015	1
ENSG00000233739	0.294769	-0.372914	0.009	0.015	1
PVT1	0.294873	0.715887	0.225	0.211	1
RHEBL1	0.295172	0.422484	0.046	0.035	1
EXOSC5	0.295253	0.118459	0.124	0.145	1
HCP5	0.295256	0.858765	0.036	0.048	1
ENSG00000289007	0.295355	-0.581416	0.018	0.027	1
ENSG00000288760	0.295462	-1.00696	0.009	0.015	1
GBX1	0.295462	0.826734	0.009	0.015	1
ENSG00000246851	0.295462	-0.541017	0.009	0.015	1
SPEN-AS1	0.295463	-0.161037	0.066	0.081	1
ZNF444	0.295568	0.267067	0.065	0.081	1
PIK3C2B	0.295607	0.739608	0.098	0.083	1
TERF2IP	0.295628	0.364961	0.533	0.588	1
ZNF532	0.295653	0.299155	0.217	0.251	1
TM9SF1	0.295664	0.253709	0.111	0.133	1
ZDHHC5	0.295809	0.453854	0.311	0.296	1
CTBP1	0.295832	0.416346	0.246	0.228	1
CDK8	0.295847	0.275761	0.51	0.52	1
FSBP	0.295909	1.3414	0.023	0.033	1
NDUFS3	0.295965	0.441929	0.283	0.279	1
AC093525.6	0.295982	1.54105	0.014	0.008	1
DLEU1	0.296038	0.673098	0.33	0.327	1
ATP6V1C1	0.296205	0.205812	0.3	0.346	1
RBBP9	0.296219	0.326345	0.046	0.06	1
DIAPH1	0.296253	-0.112874	0.607	0.663	1
GRAMD1B	0.296277	-0.755605	0.014	0.021	1
ENSG00000269534	0.296277	-0.231007	0.014	0.021	1
ENSG00000285881	0.296503	-0.597357	0.009	0.015	1
ENSG00000257553	0.296503	-0.484165	0.009	0.015	1
CLBA1	0.296612	0.901235	0.08	0.066	1
ZKSCAN5	0.296634	0.834951	0.077	0.064	1
COG6	0.296711	0.489656	0.144	0.17	1
TCERG1	0.296721	0.281003	0.568	0.584	1
DNER	0.296851	2.0943	0.014	0.008	1
TBKBP1	0.296851	-0.389172	0.009	0.015	1
USP51	0.296851	2.49951	0.014	0.008	1
RENO1	0.296856	0.888927	0.042	0.031	1
ZNF225	0.297199	-0.155762	0.009	0.015	1
ENSG00000268093	0.297199	-0.194191	0.009	0.015	1
BTBD1	0.297312	0.435466	0.363	0.358	1
VPS4A	0.297487	0.199431	0.163	0.191	1
DEPDC1B	0.297521	0.22531	0.119	0.141	1
ATXN7L3-AS1	0.297547	-0.53677	0.009	0.015	1
ZNF177	0.297547	-0.522143	0.009	0.015	1
AVPI1	0.297727	0.951553	0.141	0.126	1
PTP4A1	0.297732	-0.49492	0.014	0.021	1
AS3MT	0.297819	0.38937	0.043	0.056	1
CDHR2	0.297896	2.14037	0.014	0.008	1
C4orf51	0.297912	-0.457792	0.022	0.031	1
CHEK2	0.297966	0.851249	0.091	0.112	1
DNAI4	0.298226	-0.593536	0.037	0.048	1
GPR35	0.298245	0.666176	0.009	0.015	1
ENSG00000269688	0.298245	-0.547149	0.009	0.015	1
DNAJC28	0.298245	1.84701	0.014	0.008	1
MOSPD2	0.298274	0.798504	0.128	0.112	1
STXBP5-AS1	0.298315	-0.800706	0.014	0.021	1
IFFO2	0.298365	0.392428	0.278	0.263	1
ENSG00000289375	0.298387	-0.4615	0.022	0.031	1
SLC35G1	0.29839	0.3175	0.048	0.037	1
PRTFDC1	0.298418	0.275636	0.045	0.058	1
KMO	0.298594	2.64357	0.014	0.008	1
TMEM199	0.298685	0.705961	0.085	0.104	1
ADIRF-AS1	0.298736	0.54364	0.103	0.087	1
LEMD2	0.298768	0.445192	0.189	0.174	1
VSIG10	0.298878	-0.579177	0.058	0.072	1
AC024588.1	0.299228	-0.225355	0.03	0.041	1
KSR2	0.299238	0.257965	0.055	0.043	1
AC011444.1	0.299293	-0.155669	0.009	0.015	1
GARNL3	0.299412	0.526912	0.128	0.112	1
ENSG00000253477	0.299643	0.913245	0.014	0.008	1
AC005332.6	0.299643	1.0436	0.014	0.008	1
NKPD1	0.299664	0.625105	0.048	0.037	1
MLXIPL	0.299993	-0.363909	0.009	0.015	1
GSEC	0.299993	1.68846	0.014	0.008	1
ENSG00000291100	0.300146	-0.423424	0.04	0.052	1
ZFX	0.300155	0.161042	0.349	0.389	1
RALY	0.300326	0.217853	0.529	0.59	1
SPATA18	0.300656	0.401429	0.014	0.021	1
GBP4	0.300694	0.133329	0.009	0.015	1
PIERCE2	0.300694	0.626353	0.014	0.008	1
TIGD1	0.30077	0.598587	0.044	0.033	1
TET3	0.300862	-0.17534	0.738	0.781	1
GDF11	0.300949	0.549243	0.109	0.093	1
ETNK2	0.30095	-0.551442	0.014	0.021	1
ENSG00000248664	0.30095	-0.717709	0.014	0.021	1
ENSG00000289419	0.301045	0.653997	0.014	0.008	1
VAMP1	0.301045	1.80088	0.014	0.008	1
ZNF382	0.301045	0.443412	0.009	0.015	1
AC009831.1	0.301045	1.32566	0.014	0.008	1
GFOD2	0.301091	0.241563	0.216	0.25	1
PATL1	0.301213	0.310867	0.232	0.267	1
ENSG00000233547	0.301248	-0.627222	0.022	0.031	1
ZNF252P	0.301336	-0.115446	0.035	0.046	1
CHCHD7	0.301393	-0.275496	0.069	0.085	1
KCNH5	0.301397	0.335585	0.009	0.015	1
ACHE	0.301505	0.716047	0.018	0.027	1
PIEZO1	0.301685	0.467826	0.368	0.366	1
DAXX	0.301716	0.230301	0.378	0.441	1
ENSG00000230074	0.301748	0.880817	0.014	0.008	1
TRIM65	0.301758	1.35923	0.05	0.039	1
MAST4-AS1	0.301832	-0.145695	0.066	0.081	1
KIF5A	0.3019	1.96044	0.047	0.037	1
CATSPERE	0.302274	0.301561	0.096	0.079	1
STBD1	0.302452	0.334688	0.014	0.008	1
AC007566.1	0.302452	0.623943	0.014	0.008	1
TMED9	0.302526	0.22103	0.297	0.34	1
CFAP20DC-AS1	0.302805	0.907642	0.014	0.008	1
C9orf43	0.302805	0.415567	0.009	0.015	1
BRD9	0.30285	0.365048	0.217	0.255	1
PPARA	0.303014	0.242576	0.247	0.282	1
ENSG00000267345	0.303157	0.430828	0.014	0.008	1
PRDM4-AS1	0.303166	-0.594816	0.022	0.031	1
RALBP1	0.303207	0.265339	0.523	0.559	1
CT69	0.303273	1.01012	0.044	0.033	1
ASH2L	0.303299	-0.180299	0.13	0.153	1
NMU	0.303305	0.270476	0.014	0.021	1
NUP160	0.303446	0.309042	0.379	0.435	1
MSTO1	0.30345	0.217628	0.073	0.089	1
SYVN1	0.303503	0.105376	0.158	0.182	1
OCEL1	0.30351	0.393049	0.014	0.008	1
ENSG00000289005	0.303864	0.663626	0.014	0.008	1
RMI1	0.303935	-0.267895	0.09	0.108	1
MGC32805	0.303945	0.27295	0.046	0.035	1
SPDYE3	0.304047	0.504691	0.027	0.037	1
LINC02899	0.304195	-0.826884	0.025	0.035	1
INAVA	0.304234	-0.471594	0.136	0.155	1
SHLD3	0.304348	-0.298321	0.033	0.044	1
ZNF213	0.304348	-0.378044	0.033	0.044	1
RARS	0.304515	0.421013	0.122	0.104	1
AC110795.1	0.304571	0.482668	0.014	0.008	1
IMP3	0.304607	0.367948	0.296	0.346	1
ZNF708	0.304608	0.686168	0.136	0.122	1
ENSG00000264895	0.304711	-0.248124	0.073	0.089	1
ENSG00000265218	0.304783	-0.124548	0.014	0.021	1
HES4	0.304801	0.843861	0.067	0.054	1
CHURC1	0.304803	0.14842	0.273	0.317	1
AC023906.4	0.304925	0.753849	0.014	0.008	1
NGDN	0.305199	0.127688	0.331	0.385	1
NINJ2	0.305279	0.569546	0.014	0.008	1
AC022960.1	0.305279	0.511765	0.014	0.008	1
WIPI1	0.305343	0.715786	0.142	0.128	1
AC092120.3	0.30567	0.150923	0.053	0.041	1
IL12RB2	0.30576	0.107817	0.087	0.104	1
PCMTD2	0.305907	0.154964	0.189	0.219	1
LUM	0.305989	0.620638	0.014	0.008	1
AC022558.2	0.305989	0.651617	0.014	0.008	1
TRPC4AP	0.306124	0.327229	0.537	0.573	1
TECPR1	0.306255	0.900185	0.027	0.037	1
PPARGC1B	0.306257	0.380623	0.074	0.06	1
HAUS7	0.306299	-0.40506	0.022	0.031	1
LINC01422	0.306344	-0.308348	0.014	0.008	1
AC093157.1	0.306344	0.501521	0.014	0.008	1
AC106795.3	0.306344	0.242407	0.014	0.008	1
INSIG1	0.306604	0.587073	0.365	0.358	1
FAM120AOS	0.30698	0.201056	0.291	0.333	1
BLVRB	0.307117	0.583088	0.12	0.104	1
AC009884.1	0.307137	-1.08135	0.025	0.035	1
GM2A	0.30721	0.326621	0.082	0.068	1
ZFP37	0.307262	-0.679201	0.04	0.052	1
CIART	0.307363	1.2447	0.035	0.025	1
BX470102.2	0.307382	0.103793	0.092	0.075	1
SORL1	0.307416	0.16723	0.259	0.3	1
SNX11	0.307711	0.386573	0.064	0.079	1
SPATA2L	0.307761	-0.368761	0.105	0.124	1
POLR2F	0.307873	0.160963	0.412	0.478	1
MOV10	0.308126	0.528863	0.082	0.101	1
LZTS2	0.308302	0.287057	0.17	0.199	1
CISD3	0.308377	0.532743	0.075	0.093	1
H6PD	0.308545	0.182814	0.052	0.066	1
PDCD6IP	0.308747	0.333969	0.543	0.58	1
RBM27	0.30909	0.27692	0.528	0.573	1
ENSG00000286067	0.309141	0.892567	0.016	0.01	1
ENSG00000237735	0.309469	1.37746	0.016	0.01	1
TBC1D14	0.309496	0.472816	0.236	0.222	1
OFD1	0.309844	0.249141	0.438	0.509	1
AGAP4	0.310039	-0.335662	0.065	0.079	1
LINC00907	0.310069	-0.82847	0.017	0.025	1
POLR3B	0.310097	0.785194	0.136	0.12	1
RWDD2B	0.310401	0.448015	0.045	0.058	1
SCAND1	0.310468	0.565285	0.305	0.3	1
SNHG7	0.310513	0.141446	0.587	0.609	1
AC092910.3	0.310551	-0.102738	0.022	0.031	1
RXRA	0.310582	0.485333	0.229	0.213	1
ACVR2B	0.310607	0.123054	0.145	0.172	1
ENSG00000226849	0.310673	-0.280659	0.022	0.031	1
RMI2	0.310717	0.572889	0.064	0.079	1
TMEM106A	0.310754	0.120915	0.033	0.044	1
TRA2B	0.310996	0.280184	0.619	0.665	1
ZNF398	0.311022	0.14597	0.196	0.224	1
NUDT14	0.311253	0.391081	0.089	0.108	1
PEX14	0.311921	0.308934	0.248	0.286	1
AC006059.1	0.31193	0.221516	0.046	0.035	1
DANCR	0.312103	0.19533	0.418	0.484	1
TGIF2	0.312149	0.194056	0.382	0.437	1
ABCB10	0.312168	0.173902	0.059	0.074	1
ENSG00000259118	0.312343	0.228388	0.081	0.066	1
ENSG00000287306	0.312389	0.978516	0.032	0.023	1
ENSG00000286669	0.312436	0.828412	0.016	0.01	1
ZFPM1	0.312438	-0.271342	0.11	0.13	1
MOCS1	0.312767	0.9053	0.016	0.01	1
OXR1-AS1	0.312767	0.948724	0.016	0.01	1
AL034417.2	0.312767	1.07817	0.016	0.01	1
ENOSF1	0.312862	0.575746	0.24	0.23	1
ATP8A1	0.312875	0.32474	0.022	0.031	1
ITGB4	0.313276	0.105983	0.283	0.323	1
ATG101	0.313361	0.114913	0.357	0.41	1
NGF	0.313712	0.352818	0.095	0.079	1
BCKDHB	0.313965	0.360486	0.14	0.164	1
ENSG00000231201	0.314045	0.228671	0.064	0.079	1
SLC29A1	0.314216	1.67193	0.03	0.021	1
GVQW3	0.314424	1.1144	0.016	0.01	1
H2AC6	0.314763	0.263837	0.197	0.23	1
IQSEC2	0.314898	-0.62684	0.061	0.075	1
ENSG00000250421	0.315004	-0.645244	0.044	0.033	1
R3HDM4	0.315072	0.370973	0.141	0.166	1
TEFM	0.315108	0.288047	0.127	0.149	1
GNA13	0.31512	0.239413	0.53	0.561	1
MICALL1	0.315172	0.284249	0.194	0.228	1
AC010359.3	0.315421	1.0475	0.016	0.01	1
ENSG00000247853	0.315524	-0.290193	0.032	0.043	1
GABARAP	0.315726	0.177135	0.592	0.615	1
SNHG15	0.315744	0.439462	0.419	0.435	1
AC013640.1	0.315754	0.613392	0.016	0.01	1
MYLK2	0.315814	-0.625693	0.017	0.025	1
C9orf24	0.316074	0.20662	0.022	0.031	1
CCNDBP1	0.316211	0.306771	0.055	0.07	1
FOXP1-IT1	0.316261	0.286044	0.067	0.083	1
TTC21B-AS1	0.316616	1.11896	0.03	0.021	1
ENSG00000273199	0.316754	0.271805	0.016	0.01	1
NUTM2B-AS1	0.316775	0.176594	0.603	0.64	1
SGSM1	0.316916	-0.42895	0.017	0.025	1
ENSG00000287509	0.316945	0.84331	0.018	0.012	1
PIK3IP1-DT	0.316945	1.01344	0.018	0.012	1
TP53I13	0.316982	0.274778	0.083	0.101	1
AC105916.1	0.317087	0.938313	0.016	0.01	1
LINC02888	0.317101	1.22085	0.018	0.012	1
ITGA7	0.317193	-0.846116	0.037	0.048	1
PODXL2	0.317253	1.20561	0.021	0.014	1
WDR83	0.317421	0.969449	0.105	0.128	1
LRRC14	0.317452	0.378217	0.033	0.044	1
LSMEM1	0.317477	1.21728	0.127	0.114	1
C20orf27	0.317756	0.60815	0.016	0.01	1
BNIPL	0.317849	0.566351	0.054	0.043	1
YIF1B	0.317871	1.16281	0.13	0.116	1
HTT-AS	0.317878	2.17404	0.018	0.012	1
MIR646HG	0.317972	0.756045	0.03	0.041	1
PRMT5-AS1	0.318129	2.03023	0.021	0.014	1
FBXO2	0.318189	1.69414	0.018	0.012	1
TAC4	0.318189	2.06164	0.018	0.012	1
AGAP9	0.318303	0.964468	0.03	0.021	1
NSMCE2	0.318627	0.109552	0.503	0.576	1
DLGAP4-AS1	0.318672	0.18185	0.057	0.044	1
KCNK5	0.318743	0.404864	0.045	0.058	1
ENSG00000259088	0.31885	-0.470717	0.017	0.025	1
IPPK	0.318909	0.126151	0.335	0.389	1
TEX261	0.318956	-0.136277	0.037	0.048	1
ENSG00000236498	0.31909	-0.180665	0.033	0.044	1
AC091045.1	0.319095	0.361162	0.016	0.01	1
HYAL2	0.31911	-0.141004	0.064	0.077	1
ENSG00000272341	0.319124	0.521539	0.018	0.012	1
SNRPA1	0.319147	0.174257	0.434	0.503	1
CACNA2D2	0.319203	1.44305	0.047	0.037	1
ENSG00000251652	0.319327	0.62002	0.032	0.023	1
FAM120A	0.319345	0.277949	0.5	0.526	1
CAP1	0.319395	0.140855	0.421	0.489	1
RGMA	0.319405	-0.194366	0.017	0.025	1
CSPG5	0.319436	1.64565	0.018	0.012	1
MGAT1	0.319503	0.275632	0.226	0.263	1
PSMG3-AS1	0.31956	-0.128792	0.025	0.035	1
GJB7	0.319593	1.41994	0.021	0.014	1
AL050403.2	0.319682	-0.510959	0.017	0.025	1
TSC22D2	0.319694	0.350279	0.569	0.596	1
AP002490.1	0.319748	1.09493	0.018	0.012	1
FAM226B	0.319766	0.195043	0.016	0.01	1
ALDH1A3	0.319846	2.08883	0.028	0.019	1
PUS10	0.319898	0.554689	0.148	0.132	1
ATP7A	0.319928	0.675164	0.067	0.054	1
ENSG00000237773	0.319959	1.27351	0.023	0.015	1
C6orf47	0.320026	-0.137258	0.075	0.091	1
CAPRIN2	0.320201	0.871257	0.158	0.143	1
MKLN1	0.320336	0.275575	0.615	0.652	1
UBOX5	0.320463	-0.224351	0.069	0.056	1
TMEM40	0.320686	0.710639	0.018	0.012	1
ATOSB	0.320768	0.641871	0.021	0.014	1
MGAT4B	0.320851	0.225681	0.203	0.238	1
AC012076.1	0.320999	1.08406	0.018	0.012	1
IFI35	0.321071	-0.390858	0.017	0.025	1
AC109587.1	0.321161	0.519837	0.035	0.025	1
CDR2-DT	0.321164	-1.06729	0.013	0.019	1
AC023644.1	0.321349	-0.375273	0.017	0.025	1
RASA4B	0.321362	0.895349	0.028	0.019	1
ENSG00000289001	0.321379	0.638471	0.081	0.068	1
RHOQ	0.321656	0.462813	0.364	0.362	1
FADD	0.3219	1.4981	0.06	0.048	1
ENSG00000286581	0.321939	0.790014	0.018	0.012	1
ENSG00000287190	0.322	-0.630116	0.05	0.062	1
ENSG00000276216	0.32213	-0.748357	0.025	0.035	1
HEY1	0.32213	0.73867	0.032	0.023	1
THBS4	0.322253	0.751799	0.018	0.012	1
SAP30-DT	0.322287	-0.11893	0.022	0.031	1
PGBD2	0.322321	0.287901	0.048	0.062	1
ZNF496-DT	0.322401	-0.210307	0.054	0.068	1
CTBP1-AS	0.322567	0.827308	0.018	0.012	1
GLE1	0.322569	0.208224	0.121	0.143	1
NABP2	0.32267	0.204105	0.09	0.108	1
AGAP1	0.322734	0.308667	0.528	0.542	1
ENSG00000289528	0.322884	0.1999	0.028	0.019	1
SOX10	0.322948	-1.58932	0.008	0.014	1
PPP1R11	0.323096	0.365307	0.095	0.114	1
AJUBA	0.323394	0.183356	0.166	0.193	1
ENSG00000225721	0.323411	0.962564	0.025	0.017	1
KRTAP5-AS1	0.323581	0.145979	0.017	0.025	1
TNXB	0.323773	-0.684947	0.025	0.035	1
LINC02818	0.323901	0.438019	0.055	0.07	1
GCSAM	0.323943	0.919633	0.025	0.017	1
C11orf65	0.324008	1.39596	0.032	0.023	1
FIBP	0.324026	0.187922	0.173	0.201	1
EGF	0.324128	-1.20312	0.008	0.014	1
RAD9B	0.324307	1.22958	0.021	0.014	1
NOTCH2NLB	0.324379	-1.21883	0.013	0.019	1
ENSG00000290535	0.324379	-0.901648	0.013	0.019	1
ENSG00000189229	0.324455	0.242537	0.018	0.012	1
TTC39A	0.324475	1.11842	0.025	0.017	1
ZNNT1	0.324478	-0.266796	0.025	0.035	1
ZNF425	0.324669	0.923695	0.05	0.039	1
GATM	0.324796	0.855495	0.087	0.074	1
LINC01012	0.324916	-0.689188	0.008	0.014	1
ENSG00000285667	0.324916	-0.980277	0.008	0.014	1
BOC	0.325061	0.238598	0.398	0.385	1
ENSG00000290383	0.325307	-0.524914	0.036	0.046	1
CHDH	0.325311	-1.14121	0.008	0.014	1
CDH4	0.325311	-1.39713	0.008	0.014	1
UAP1L1	0.325556	0.392768	0.052	0.041	1
IL24	0.325584	-0.597887	0.021	0.029	1
RSAD1	0.325616	0.372469	0.05	0.039	1
MLLT1	0.325672	0.301862	0.13	0.155	1
NCLN	0.32568	0.287018	0.13	0.153	1
SLC7A9	0.325706	-1.71718	0.008	0.014	1
PUM2	0.325724	0.156659	0.736	0.778	1
CCDC71	0.325823	0.134701	0.017	0.025	1
CEP20	0.325824	0.118382	0.206	0.236	1
TRNP1	0.325832	1.07045	0.073	0.06	1
ENSG00000287356	0.326101	-0.789819	0.008	0.014	1
LMNTD1	0.326101	-0.682871	0.008	0.014	1
WDR88	0.326101	-1.07121	0.008	0.014	1
PICK1	0.326283	0.776202	0.081	0.068	1
ENSG00000273451	0.326318	-1.09086	0.013	0.019	1
ENSG00000290876	0.326328	-0.175889	0.073	0.087	1
DMGDH	0.326375	0.992839	0.05	0.039	1
ENSG00000274292	0.326451	0.572528	0.028	0.019	1
RBM20	0.326496	-0.848146	0.008	0.014	1
ENSG00000287454	0.326496	-0.900978	0.008	0.014	1
SLC8B1	0.326667	0.672096	0.018	0.012	1
EN1	0.32688	0.618631	0.025	0.017	1
ULK1	0.327156	0.336172	0.223	0.205	1
PSMB6	0.327192	0.105336	0.43	0.495	1
MAGEA3-DT	0.327276	0.488544	0.021	0.014	1
ENSG00000288009	0.327291	-0.662753	0.013	0.019	1
ABCC2	0.327318	0.327645	0.03	0.021	1
CCDC106	0.32735	-0.476392	0.064	0.077	1
CORO2A	0.327475	0.300936	0.028	0.019	1
ENSG00000289704	0.327685	-0.583175	0.008	0.014	1
KIF17	0.327793	0.69481	0.023	0.015	1
PTPN20	0.327872	0.64537	0.021	0.014	1
GABARAPL2	0.3279	0.13382	0.39	0.456	1
GON7	0.328099	0.585931	0.102	0.122	1
PLK5	0.32817	0.389438	0.021	0.014	1
IDS	0.328284	0.603704	0.352	0.356	1
PLPP3	0.32832	0.35827	0.155	0.139	1
MRPL17	0.328394	0.313092	0.178	0.207	1
CMC2	0.328414	0.123001	0.434	0.499	1
ZNF852	0.328425	-0.370701	0.061	0.075	1
FAM88F	0.328479	-0.612222	0.008	0.014	1
ENSG00000269910	0.328479	-0.710096	0.008	0.014	1
VSIG10L	0.32859	-0.971962	0.013	0.019	1
GPR176	0.328616	0.638269	0.033	0.044	1
TTC9C	0.328745	0.245435	0.225	0.257	1
POT1-AS1	0.328876	-0.426456	0.008	0.014	1
MROH6	0.328876	-0.376761	0.008	0.014	1
NIBAN3	0.328876	-0.143746	0.008	0.014	1
H4C11	0.329274	-0.599974	0.008	0.014	1
ENSG00000289285	0.329367	-0.309437	0.036	0.046	1
RELL2	0.329487	0.10708	0.017	0.025	1
CCDC85A	0.32953	0.711636	0.028	0.019	1
LINC02457	0.329544	0.816511	0.155	0.184	1
AC055811.1	0.329664	0.689314	0.021	0.014	1
ENSG00000258101	0.329672	-0.402649	0.008	0.014	1
FAM149B1	0.329715	0.65427	0.075	0.093	1
AC093495.1	0.329834	0.52356	0.025	0.017	1
PYGM	0.329963	0.873413	0.021	0.014	1
IGSF8	0.329977	0.123688	0.179	0.203	1
PPP1R15B	0.330018	0.131008	0.477	0.536	1
FAM160A1	0.330073	-0.191763	0.348	0.304	1
ZNF254	0.330157	0.44776	0.251	0.292	1
ENSG00000286388	0.330469	-0.53458	0.008	0.014	1
ENSG00000282022	0.330469	-0.816199	0.008	0.014	1
CALCOCO1	0.330639	-0.159933	0.125	0.145	1
PPRC1	0.330756	0.312866	0.291	0.337	1
ANGPTL4	0.330915	0.764781	0.185	0.17	1
AL121933.2	0.331188	0.274672	0.023	0.015	1
CYP2U1	0.331199	-0.227001	0.013	0.019	1
DDHD2	0.331415	0.473432	0.102	0.122	1
RTN4R	0.331523	-0.176415	0.058	0.072	1
TKTL1	0.331667	1.69966	0.008	0.014	1
DMAP1	0.33168	0.777765	0.065	0.052	1
INTS8	0.331753	0.530723	0.165	0.193	1
ENSG00000289410	0.331756	0.572219	0.023	0.015	1
C4orf46	0.332167	0.121597	0.151	0.174	1
RGPD4	0.332181	-0.695243	0.013	0.019	1
C2orf76	0.332318	-0.519326	0.104	0.122	1
RUSC1-AS1	0.332324	0.641659	0.017	0.025	1
KCNE5	0.332467	0.437171	0.008	0.014	1
ENSG00000235066	0.332509	-0.423661	0.013	0.019	1
MYH3	0.332509	-0.557032	0.013	0.019	1
ENSG00000270050	0.332509	-0.881412	0.013	0.019	1
BABAM1	0.332648	0.273006	0.251	0.284	1
TSTD3	0.332789	0.159776	0.197	0.23	1
SLC3A1	0.332836	-0.289919	0.013	0.019	1
PPFIBP2	0.332946	0.29852	0.17	0.197	1
PKP3	0.33325	0.150212	0.249	0.284	1
USH2A	0.333267	0.865711	0.021	0.014	1
ENSG00000274367	0.333269	-0.156009	0.008	0.014	1
ARSI	0.333627	-0.220249	0.144	0.164	1
NAPEPLD	0.333667	0.802271	0.102	0.087	1
ICE1	0.333746	0.103197	0.33	0.375	1
GATD1	0.333788	-0.312964	0.082	0.099	1
NMT1	0.333879	0.255277	0.281	0.323	1
ENSG00000263089	0.333983	0.407665	0.032	0.023	1
TSPYL2	0.334002	0.245016	0.3	0.35	1
NME7	0.334042	0.399105	0.161	0.188	1
ENSG00000242880	0.334071	0.205144	0.008	0.014	1
ANO8	0.334206	-0.477459	0.021	0.029	1
MMP10	0.334479	0.157108	0.013	0.019	1
CCDC102A	0.334484	0.914663	0.06	0.075	1
ENSG00000288096	0.33456	-0.242442	0.032	0.043	1
GARIN1A	0.334808	-0.948509	0.013	0.019	1
NOSIP	0.334846	0.594392	0.293	0.286	1
PLEKHB2	0.334951	0.132179	0.442	0.507	1
POLA2	0.334993	0.296172	0.075	0.091	1
SAMD1	0.335054	0.669939	0.277	0.269	1
ZSWIM8	0.335183	0.596119	0.174	0.159	1
IARS2	0.335228	0.256233	0.241	0.277	1
SP2-AS1	0.335261	-0.320612	0.021	0.029	1
SGMS1-AS1	0.335312	-0.359372	0.036	0.046	1
EXOC6	0.335336	0.104841	0.145	0.168	1
DNAAF1	0.335467	-0.152418	0.013	0.019	1
ENSG00000289521	0.335756	0.118551	0.047	0.037	1
ATP6V0D1-DT	0.335797	-0.208521	0.013	0.019	1
AC005670.3	0.335805	0.322831	0.057	0.044	1
TAB3	0.335862	0.308263	0.192	0.222	1
YPEL3	0.336003	0.214346	0.166	0.191	1
ZSCAN22	0.336054	-0.467006	0.021	0.029	1
PAG1	0.336317	0.24989	0.552	0.584	1
VPS13C	0.336494	0.72047	0.119	0.104	1
AL021707.1	0.336573	0.239392	0.107	0.091	1
ENSG00000229044	0.336583	-0.458305	0.021	0.029	1
DIO1	0.336583	0.312091	0.021	0.029	1
AC006333.2	0.336609	0.429569	0.023	0.015	1
MAP1LC3B	0.336736	0.132902	0.686	0.739	1
TMEM44-AS1	0.336747	0.419527	0.039	0.05	1
NAALAD2	0.336787	0.560099	0.013	0.019	1
ENSG00000288772	0.336895	-0.365487	0.021	0.014	1
TNS2	0.337118	0.138106	0.013	0.019	1
ZFTRAF1	0.337171	-0.268361	0.036	0.046	1
NDUFA11	0.337208	0.216255	0.368	0.437	1
TMC4	0.337237	0.137426	0.044	0.056	1
ENSG00000290085	0.337378	-0.36967	0.021	0.029	1
ENSG00000262133	0.337449	-0.272724	0.013	0.019	1
FLAD1	0.337739	0.78992	0.196	0.188	1
ZHX3	0.337831	0.271659	0.147	0.172	1
STK4	0.338251	0.235994	0.316	0.366	1
RPRD1B	0.338393	0.196183	0.284	0.321	1
LAMP3	0.338401	1.09311	0.04	0.052	1
C16orf96	0.33873	-0.237585	0.029	0.039	1
AC022210.2	0.339074	0.224181	0.025	0.017	1
PLXNB2	0.339114	0.2608	0.385	0.381	1
FGF11	0.339336	0.217575	0.082	0.099	1
NUP153	0.339393	0.104431	0.606	0.694	1
LINC03041	0.339416	-0.239514	0.029	0.039	1
PYCR2	0.339478	0.681239	0.073	0.089	1
JKAMP	0.339661	-0.204273	0.119	0.139	1
PARD3	0.339681	0.108439	0.794	0.822	1
TTC12	0.339772	0.808182	0.052	0.066	1
ROM1	0.33989	1.35926	0.045	0.035	1
GPCPD1	0.339956	0.369392	0.147	0.17	1
GNL2	0.340093	0.256536	0.356	0.404	1
MED7	0.340106	1.04486	0.043	0.033	1
MRPL19	0.340152	0.326034	0.314	0.364	1
ZNF431	0.340816	0.301309	0.328	0.381	1
RAPGEF4	0.341161	0.663234	0.058	0.046	1
AGO3	0.341244	0.364253	0.562	0.609	1
TMEM109	0.341248	0.593589	0.193	0.18	1
IGHMBP2	0.341371	0.35085	0.12	0.141	1
CEP63	0.341436	0.210248	0.065	0.079	1
WDR47	0.341584	0.670075	0.304	0.306	1
L3MBTL2-AS1	0.341636	0.293884	0.021	0.029	1
FAM151B	0.342322	0.531613	0.06	0.048	1
NPDC1	0.342619	0.643655	0.142	0.17	1
ENSG00000260271	0.342865	-1.02503	0.016	0.023	1
SGSM2	0.343339	0.571955	0.089	0.075	1
BET1	0.343463	1.08711	0.142	0.132	1
PEA15	0.343661	0.178118	0.209	0.238	1
EPHA4	0.343884	0.100725	0.27	0.306	1
PLCXD1	0.343936	0.733042	0.076	0.064	1
TRIM11	0.344086	-0.105563	0.196	0.226	1
C21orf58	0.344135	0.401721	0.125	0.147	1
GPR89A	0.344355	0.131497	0.152	0.176	1
ASCC1	0.34459	0.29492	0.163	0.145	1
USP3-AS1	0.344812	0.479714	0.356	0.358	1
EML3	0.344975	0.930839	0.058	0.046	1
MAP1LC3A	0.345171	0.232136	0.143	0.168	1
EED	0.34529	0.441125	0.334	0.319	1
EPN3	0.345341	0.478701	0.04	0.031	1
UBXN8	0.345716	0.954132	0.162	0.151	1
PGBD5	0.345869	1.00084	0.085	0.074	1
SPATA33	0.34602	0.477448	0.111	0.097	1
ENSG00000271857	0.346149	-0.53716	0.046	0.058	1
MROH1	0.346422	0.222595	0.143	0.168	1
TC2N	0.346777	0.246641	0.141	0.166	1
LGALS2	0.34693	1.05584	0.051	0.041	1
TFAP2A-AS1	0.34696	1.25473	0.076	0.064	1
ZNF358	0.34725	0.857363	0.082	0.07	1
ARF3	0.347329	0.227678	0.379	0.451	1
CD2BP2	0.347637	0.31493	0.219	0.207	1
EXD2	0.348051	0.247073	0.087	0.104	1
MORN4	0.348435	1.33225	0.038	0.029	1
MIR130AHG	0.348541	-0.197499	0.024	0.033	1
NMNAT1	0.348794	0.491088	0.024	0.033	1
TMEM269	0.349223	-1.18913	0.016	0.023	1
TMEM81	0.3493	-0.497604	0.024	0.033	1
PDS5B	0.349499	0.292639	0.382	0.433	1
ENSG00000233848	0.349553	-0.223887	0.024	0.033	1
FMN1	0.349563	0.242112	0.043	0.054	1
ERMARD	0.34981	0.112525	0.06	0.074	1
TFIP11	0.350151	0.484134	0.166	0.151	1
NANP	0.35019	0.468842	0.028	0.037	1
MTUS2	0.350443	-0.303935	0.016	0.023	1
ENSG00000272256	0.350815	0.351376	0.04	0.031	1
TEX14	0.3509	0.559864	0.306	0.302	1
SERINC3	0.351205	0.561337	0.219	0.205	1
RTCA	0.351385	0.363201	0.15	0.176	1
PLXNB1	0.351416	0.220179	0.267	0.251	1
DNAJC17	0.351686	0.416682	0.125	0.11	1
CKAP2	0.351788	0.417922	0.395	0.398	1
RAB4B	0.35205	0.994375	0.053	0.043	1
PKN3	0.352169	0.758606	0.072	0.06	1
VKORC1L1	0.352513	0.128649	0.324	0.369	1
ENSG00000285728	0.352583	-0.559643	0.016	0.023	1
CLEC2B	0.352583	-0.540554	0.016	0.023	1
AKAP1-DT	0.352583	-0.648583	0.016	0.023	1
POGLUT2	0.352626	1.24123	0.053	0.043	1
SYK	0.352638	1.95673	0.033	0.025	1
FTSJ1	0.352778	0.261725	0.122	0.143	1
PON2	0.353201	-0.200109	0.125	0.145	1
MAFG	0.353499	0.264708	0.488	0.501	1
FSTL3	0.353503	-0.710003	0.016	0.023	1
SYNGR1	0.353546	0.164571	0.129	0.151	1
CLPP	0.353597	0.176331	0.242	0.275	1
PCOLCE	0.354071	0.880402	0.021	0.029	1
DPH2	0.354084	0.156235	0.046	0.058	1
DTX4	0.354425	-0.349986	0.016	0.023	1
DUSP11	0.35446	0.132625	0.225	0.251	1
ADRB2	0.354543	0.614156	0.032	0.043	1
TFB1M	0.354595	0.251655	0.143	0.166	1
RNASEH1-DT	0.354732	-0.447155	0.016	0.023	1
LINC02265	0.355069	1.46002	0.033	0.025	1
CDC37L1	0.355082	-0.379918	0.118	0.135	1
UFL1-AS1	0.355151	0.178621	0.024	0.033	1
MATCAP1	0.355182	-0.145487	0.085	0.101	1
HSF2BP	0.355348	0.128871	0.016	0.023	1
RRP12	0.355431	0.563569	0.274	0.265	1
SEC24D	0.355446	0.12492	0.46	0.522	1
HEATR3	0.355494	0.219048	0.079	0.095	1
DCP1A	0.35554	0.388984	0.525	0.557	1
SWT1	0.355562	0.666171	0.117	0.103	1
PFDN6	0.355981	0.659712	0.211	0.201	1
GTF2IRD1	0.35613	0.252303	0.65	0.721	1
CD274	0.356581	-0.453	0.016	0.023	1
ATP6V1G2	0.356687	0.285274	0.024	0.033	1
ENSG00000261526	0.356939	0.494544	0.055	0.044	1
CHD4	0.357053	0.15985	0.76	0.776	1
NXPH4	0.357136	1.02397	0.136	0.126	1
PPP1R26	0.357365	0.375428	0.039	0.05	1
RABEP2	0.357429	0.311201	0.114	0.135	1
JADE1	0.357495	0.187295	0.05	0.062	1
CTTN-DT	0.357796	-0.276419	0.053	0.066	1
DPH1	0.358114	0.92569	0.114	0.103	1
ENSG00000263657	0.358174	-0.575059	0.042	0.052	1
MRPS7	0.358351	0.258277	0.217	0.25	1
PKIB	0.358435	-0.265156	0.016	0.023	1
NDRG4	0.358607	0.210427	0.028	0.037	1
CYB5R4	0.358634	0.786501	0.178	0.168	1
GTF2H2	0.359119	0.538137	0.061	0.075	1
ZNF8-DT	0.359141	-0.630273	0.031	0.041	1
HEXD	0.359259	0.223045	0.054	0.068	1
MYH11	0.359413	0.477916	0.055	0.044	1
RHBDD2	0.359446	-0.332572	0.111	0.128	1
ZNF318	0.359447	-0.168004	0.1	0.118	1
CCDC24	0.359537	0.339952	0.05	0.062	1
C19orf44	0.359629	-0.477413	0.046	0.058	1
ERVMER34-1	0.359675	-0.410455	0.016	0.023	1
LGALS9	0.360066	-2.32162	0.007	0.012	1
AC008894.2	0.360066	-1.43171	0.007	0.012	1
GLIPR1	0.360186	-0.358361	0.038	0.048	1
ZNF510	0.360329	0.631607	0.064	0.052	1
MTRES1	0.360486	-0.105379	0.067	0.081	1
CAMK2B	0.360521	-1.39864	0.007	0.012	1
ENSG00000285886	0.360521	-0.960198	0.007	0.012	1
MIR762HG	0.360613	0.9957	0.107	0.095	1
ZDHHC18	0.36067	0.320501	0.264	0.259	1
MRPL46	0.360808	-0.11635	0.1	0.118	1
PLA2G12A	0.360829	0.118351	0.322	0.366	1
ENSG00000290590	0.360976	-1.45413	0.007	0.012	1
MGC16275	0.360976	-1.07979	0.007	0.012	1
KMT5B	0.361013	0.389846	0.296	0.348	1
LRRK2-DT	0.361432	-1.03798	0.007	0.012	1
ENSG00000287691	0.361512	0.501946	0.043	0.033	1
AL353586.1	0.361709	-0.958237	0.012	0.017	1
UBA6	0.361749	0.169047	0.518	0.594	1
ENSG00000262160	0.361812	-0.357938	0.042	0.052	1
ENSG00000287016	0.361888	-0.882897	0.007	0.012	1
AC009090.6	0.361888	-0.920595	0.007	0.012	1
FN3KRP	0.362157	-0.389874	0.076	0.091	1
TTC32-DT	0.362178	-0.705681	0.02	0.027	1
DAB2IP	0.362242	0.111917	0.174	0.201	1
TNFRSF9	0.362344	-0.875583	0.007	0.012	1
PRR22	0.362344	-1.42658	0.007	0.012	1
NPRL2	0.362396	0.91277	0.1	0.087	1
TBL1X	0.362481	0.199473	0.312	0.354	1
BEX2	0.362798	0.4399	0.374	0.381	1
FOXL2	0.362801	-1.08294	0.007	0.012	1
LYRM4-AS1	0.362801	-0.949816	0.007	0.012	1
ENSG00000289207	0.362801	-0.966927	0.007	0.012	1
ENSG00000267058	0.362801	-0.814455	0.007	0.012	1
TGFB1I1	0.362833	1.02924	0.038	0.029	1
ZFP28	0.362985	0.208071	0.028	0.037	1
ZNF582-DT	0.363258	-0.707065	0.007	0.012	1
ORMDL3	0.363388	0.768724	0.165	0.153	1
TSACC	0.36341	1.22054	0.033	0.025	1
DCLRE1B	0.363569	-0.662374	0.035	0.044	1
RCAN2	0.363715	-1.88311	0.007	0.012	1
AL049840.5	0.363715	-0.699025	0.007	0.012	1
SOCS3	0.363953	-0.198189	0.085	0.101	1
CCDC159	0.364035	-0.143239	0.016	0.023	1
SBF1	0.36408	1.02712	0.142	0.13	1
MMP21	0.364173	-0.825528	0.007	0.012	1
VCAN-AS1	0.364173	-1.18277	0.007	0.012	1
H4C2	0.364173	-0.75681	0.007	0.012	1
ENSG00000289883	0.364173	-0.756748	0.007	0.012	1
PKIA	0.364223	0.990398	0.031	0.041	1
SNHG19	0.36433	0.13007	0.311	0.356	1
ENSG00000286138	0.364348	0.491424	0.016	0.023	1
EBAG9	0.364468	0.227447	0.098	0.116	1
ZNF32	0.364597	0.322692	0.121	0.143	1
SHC3	0.364631	-0.80409	0.007	0.012	1
TMX4	0.364633	0.15295	0.129	0.151	1
ENSG00000290792	0.364879	-0.347616	0.045	0.056	1
H4C16	0.364919	-0.296425	0.031	0.041	1
USP54	0.364934	0.152288	0.155	0.178	1
CIC	0.364981	0.17502	0.166	0.19	1
EPHA10	0.364988	-0.786627	0.012	0.017	1
CERS6-AS1	0.364988	-0.611199	0.012	0.017	1
MT-ND6	0.365236	0.239002	0.491	0.495	1
LINC01515	0.365376	0.163408	0.14	0.161	1
CCDC112	0.365461	0.771398	0.112	0.099	1
PDE8B	0.365548	-0.729278	0.007	0.012	1
TVP23B	0.365562	0.173553	0.158	0.182	1
ENSG00000275119	0.365619	-1.16548	0.02	0.027	1
SUMF1	0.365674	0.65681	0.247	0.242	1
LINC00882	0.365719	-0.313453	0.012	0.017	1
SPTY2D1OS	0.365719	-0.819691	0.012	0.017	1
C1orf220	0.366008	-1.36355	0.007	0.012	1
ENSG00000231903	0.366008	-0.608913	0.007	0.012	1
OGDHL	0.366008	-0.618994	0.007	0.012	1
ZNF441	0.366008	-0.730363	0.007	0.012	1
ZNF460-AS1	0.366326	-0.789068	0.023	0.031	1
ENSG00000219410	0.366467	-0.474727	0.007	0.012	1
ENSG00000258793	0.366467	-1.16399	0.007	0.012	1
C17orf53	0.366483	-0.359281	0.02	0.027	1
LAMTOR4	0.36664	0.360704	0.278	0.319	1
ENSG00000273674	0.366817	-0.378801	0.012	0.017	1
ENSG00000290399	0.366927	-0.387576	0.007	0.012	1
TPRA1	0.367171	0.312512	0.192	0.176	1
ENSG00000273437	0.367184	-0.576442	0.012	0.017	1
ZMAT4	0.367184	-0.564167	0.012	0.017	1
SLC25A45	0.367378	1.00347	0.033	0.025	1
MIR4300HG	0.367387	-0.157412	0.007	0.012	1
ENSG00000264546	0.367387	1.08307	0.01	0.006	1
GUCY1A1	0.367763	1.44068	0.031	0.023	1
IDH1	0.367822	0.529927	0.193	0.18	1
TMEM132B	0.367848	0.315069	0.007	0.012	1
TSPAN16	0.367848	-0.380525	0.007	0.012	1
ENSG00000269578	0.367848	-0.64416	0.007	0.012	1
ANKRD39	0.368013	0.701153	0.075	0.064	1
TXNL4B	0.368093	-0.211139	0.126	0.145	1
GIN1	0.368125	0.271065	0.033	0.025	1
ENSG00000290913	0.368285	-1.23681	0.012	0.017	1
ENSG00000287459	0.368285	-0.976396	0.012	0.017	1
ZNF404	0.368309	-0.217587	0.007	0.012	1
URI1	0.368328	0.244924	0.529	0.555	1
NPAS1	0.368473	0.378434	0.04	0.031	1
CCDC34	0.368695	0.202584	0.299	0.346	1
SUGP2	0.36872	0.222141	0.328	0.373	1
ENSG00000286677	0.36877	-0.235749	0.007	0.012	1
PRKCQ	0.36877	2.07464	0.01	0.006	1
PHF13	0.36889	0.156317	0.314	0.35	1
MZF1-AS1	0.369155	0.651056	0.051	0.041	1
ZDHHC11B	0.369232	-0.367908	0.007	0.012	1
RHOXF1P3	0.369232	1.41426	0.01	0.006	1
AC234772.2	0.36937	-0.391972	0.02	0.027	1
KIF12	0.369388	-0.429843	0.012	0.017	1
C21orf91-OT1	0.369388	-0.119196	0.012	0.017	1
PI4KB	0.369417	0.674341	0.271	0.263	1
UPF1	0.369465	0.198175	0.298	0.338	1
NFIL3	0.369596	0.270072	0.463	0.462	1
HDAC3	0.369689	0.148123	0.331	0.377	1
TMC5	0.369694	2.12516	0.01	0.006	1
ENSG00000288871	0.369694	0.710028	0.01	0.006	1
ENSG00000278384	0.369694	1.14905	0.01	0.006	1
AC103703.1	0.369694	1.65061	0.01	0.006	1
CD44-AS1	0.369734	0.240186	0.167	0.195	1
ENSG00000289272	0.369757	-0.260615	0.012	0.017	1
NUDT11	0.369892	0.197215	0.186	0.217	1
UBE2A	0.370052	0.195783	0.405	0.464	1
ENSG00000269889	0.370125	-0.692451	0.012	0.017	1
FALEC	0.370156	1.99139	0.01	0.006	1
ADD3-AS1	0.370156	2.06258	0.01	0.006	1
MPDU1	0.370193	0.643805	0.166	0.155	1
ALG5	0.370274	0.451143	0.199	0.228	1
TXLNG	0.370314	0.282585	0.324	0.369	1
ZNF385A	0.370436	0.396051	0.3	0.29	1
TXLNB	0.370619	0.65765	0.007	0.012	1
HSD11B1	0.370619	1.82685	0.01	0.006	1
CYP2G1P	0.370819	-0.3188	0.02	0.027	1
CCAR1	0.370917	0.313328	0.446	0.447	1
WFS1	0.371082	1.58427	0.007	0.012	1
IL4I1	0.371082	0.427454	0.007	0.012	1
USP2	0.371082	2.08972	0.01	0.006	1
ENSG00000286907	0.371082	0.57294	0.01	0.006	1
IL1RAPL2	0.371082	1.88039	0.01	0.006	1
AL355001.1	0.371082	1.05432	0.01	0.006	1
AC138969.1	0.371082	1.00648	0.01	0.006	1
ZNF727	0.371232	0.566395	0.012	0.017	1
BACE1-AS	0.371232	0.242794	0.012	0.017	1
RNF13	0.371474	0.413646	0.328	0.327	1
THBS3-AS1	0.371546	0.610053	0.01	0.006	1
SERPINF1	0.371546	1.20576	0.01	0.006	1
SRSF4	0.371605	0.196812	0.65	0.667	1
ANKH	0.371787	0.994118	0.189	0.178	1
ENTPD7	0.37191	0.311988	0.573	0.621	1
STK35	0.371938	0.276414	0.293	0.335	1
ENSG00000280195	0.37201	0.727473	0.01	0.006	1
AC026124.2	0.37201	1.00829	0.01	0.006	1
MED8	0.372306	0.264974	0.162	0.147	1
TMEM63C	0.37234	0.760829	0.012	0.017	1
BPIFC	0.37234	0.210684	0.012	0.017	1
AL451165.2	0.372474	1.00436	0.01	0.006	1
ENSG00000288910	0.37271	-0.145571	0.012	0.017	1
GJA9	0.372938	1.0066	0.01	0.006	1
ENSG00000287839	0.372938	0.650629	0.01	0.006	1
LINC02832	0.372938	0.983172	0.01	0.006	1
AC008691.1	0.372938	0.931964	0.01	0.006	1
AL512380.2	0.372938	0.907801	0.01	0.006	1
DHDDS	0.373062	0.194509	0.077	0.093	1
KAT7	0.373374	0.356107	0.254	0.288	1
ENSG00000242828	0.373403	0.479971	0.01	0.006	1
TLR5	0.373451	0.857754	0.012	0.017	1
ENSG00000289558	0.37356	1.8974	0.024	0.017	1
BNIP1	0.373623	0.340624	0.106	0.093	1
LDLRAP1	0.373623	-0.487503	0.096	0.11	1
HYAL3	0.373822	0.293222	0.012	0.017	1
ENSG00000287001	0.373869	0.323556	0.01	0.006	1
AL024508.1	0.373869	-0.58534	0.023	0.031	1
JMJD8	0.373998	0.159026	0.064	0.077	1
NDUFAF3	0.374202	0.656819	0.129	0.155	1
EFS	0.374209	0.671768	0.125	0.147	1
DCST1	0.374334	0.434418	0.01	0.006	1
FAM66A	0.374334	0.241654	0.01	0.006	1
MSS51	0.374334	0.604261	0.01	0.006	1
LINC01476	0.374334	0.66293	0.01	0.006	1
HIST1H2AG	0.374334	0.705353	0.01	0.006	1
TAF8	0.374439	0.685018	0.177	0.164	1
PTPRF	0.374463	0.321806	0.492	0.513	1
CD63-AS1	0.374564	0.111686	0.012	0.017	1
NOB1	0.374727	0.194355	0.292	0.34	1
ENKUR	0.3748	0.922939	0.01	0.006	1
LINC02340	0.374806	1.5627	0.027	0.019	1
MYC	0.374836	0.156563	0.275	0.311	1
RALA	0.375094	0.138816	0.507	0.573	1
HDDC3	0.375172	0.295633	0.035	0.044	1
AC007996.1	0.375267	0.134475	0.01	0.006	1
RHBDD3	0.375371	0.407157	0.112	0.133	1
A2ML1-AS1	0.375498	-0.12154	0.023	0.031	1
ENSG00000277855	0.375531	-0.155662	0.038	0.048	1
GCNT1	0.375556	0.850692	0.031	0.023	1
ZNF461	0.375612	0.237775	0.048	0.06	1
AC104506.1	0.375733	0.482248	0.01	0.006	1
SMAD6	0.37584	0.117284	0.142	0.164	1
ENSG00000278133	0.376051	-0.348246	0.012	0.017	1
PYDC2-AS1	0.376172	-0.43245	0.03	0.039	1
SLC9A3	0.3762	0.655533	0.01	0.006	1
ENSG00000214650	0.3762	0.30756	0.01	0.006	1
HMBOX1	0.37624	0.400317	0.495	0.526	1
TMEM68	0.376304	0.192236	0.207	0.236	1
LINC01237	0.376341	1.25377	0.031	0.023	1
EPB41L1	0.37639	0.417142	0.064	0.077	1
TAB1	0.376525	1.4612	0.042	0.033	1
PODXL	0.376668	-0.315347	0.01	0.006	1
C22orf39	0.376789	-0.305772	0.098	0.114	1
MIR210HG	0.377136	-1.04753	0.01	0.006	1
DEPP1	0.377259	0.511354	0.074	0.062	1
SLC35F2	0.377681	0.388444	0.343	0.395	1
GGA3	0.377693	0.315759	0.129	0.151	1
MRPL38	0.377703	-0.147914	0.172	0.197	1
TUBGCP5	0.377753	0.312451	0.084	0.101	1
TMOD2	0.377911	0.223618	0.038	0.048	1
ADGRF3	0.378222	1.03082	0.029	0.021	1
RPS6KA4	0.378222	1.14941	0.029	0.021	1
WBP2NL	0.378779	0.493822	0.038	0.048	1
BGLAP	0.378785	1.41626	0.027	0.019	1
AC108519.1	0.378809	0.190273	0.055	0.044	1
TMEM259	0.378918	0.159964	0.378	0.431	1
ZNF14	0.379182	0.437642	0.111	0.13	1
SMIM15-AS1	0.379241	0.140513	0.035	0.044	1
VPS13B-DT	0.379453	0.193385	0.058	0.07	1
MTPAP	0.379641	0.111499	0.202	0.226	1
ZNF775	0.379649	1.17231	0.046	0.037	1
NPPC	0.379963	0.532741	0.082	0.099	1
N4BP3	0.380156	0.443793	0.053	0.066	1
CYP7B1	0.380352	0.392318	0.124	0.143	1
MSL1	0.380853	0.295459	0.374	0.379	1
TOR1AIP1	0.381023	0.441895	0.424	0.441	1
ARIH2OS	0.381072	1.02259	0.031	0.023	1
WDR59	0.381091	0.111649	0.396	0.447	1
FEM1B	0.381102	0.22938	0.565	0.594	1
GSPT2	0.381152	0.317825	0.048	0.06	1
GAS2L1	0.381309	1.24102	0.024	0.017	1
ZNF786	0.381452	0.610389	0.111	0.099	1
CD3EAP	0.381757	-0.331298	0.047	0.037	1
RAP2B	0.381759	0.230697	0.425	0.485	1
ARHGAP32	0.382137	0.32375	0.597	0.654	1
LINC01003	0.38224	0.272088	0.033	0.025	1
HDGFL2	0.38225	0.380514	0.267	0.308	1
VWA8	0.382341	0.622631	0.147	0.17	1
KCNN1	0.382437	1.71993	0.013	0.008	1
AC091133.1	0.382437	1.62824	0.013	0.008	1
FST	0.382484	-1.2404	0.015	0.021	1
PRR7-AS1	0.382484	-0.222575	0.015	0.021	1
PSMB7	0.382563	0.279831	0.587	0.636	1
ST3GAL3	0.38276	-0.211652	0.075	0.089	1
ENSG00000289365	0.382881	-0.238677	0.023	0.031	1
BMPR1A	0.382916	0.228949	0.581	0.6	1
ENSG00000253194	0.383006	0.515926	0.033	0.025	1
AC073167.1	0.383006	0.144453	0.033	0.025	1
SLC29A4	0.383282	1.82313	0.013	0.008	1
ARL4C	0.383376	0.410086	0.4	0.402	1
ICK	0.383432	0.686328	0.029	0.021	1
STIL	0.383573	0.783672	0.142	0.168	1
AC021851.1	0.383641	-0.535926	0.033	0.043	1
NRG2	0.383706	1.73023	0.013	0.008	1
AC135457.1	0.383706	1.27535	0.013	0.008	1
AC022101.1	0.383707	0.902178	0.029	0.021	1
LRRC23	0.384007	0.613763	0.187	0.219	1
CIZ1	0.384083	0.188395	0.174	0.199	1
NTS	0.384129	2.52249	0.013	0.008	1
PTOV1-AS1	0.384199	0.5976	0.069	0.058	1
CPSF3	0.384225	0.572063	0.196	0.23	1
CLCN7	0.384264	0.296695	0.104	0.091	1
TCEANC	0.384553	1.72016	0.013	0.008	1
NUDT17	0.384611	0.774091	0.02	0.027	1
SLCO5A1	0.384638	0.35054	0.174	0.159	1
ORMDL1	0.384678	0.126934	0.289	0.325	1
AMDHD2	0.384779	-0.117858	0.027	0.035	1
HCG25	0.38481	0.754954	0.029	0.021	1
NDST2	0.38481	0.477454	0.029	0.021	1
ENSG00000287125	0.38481	-0.342213	0.023	0.031	1
SF1-DT	0.384835	-0.658935	0.015	0.021	1
GRSF1	0.38487	0.236606	0.469	0.491	1
POMT1	0.384911	0.879178	0.069	0.058	1
MTA2	0.384916	0.862254	0.249	0.246	1
XKR8	0.384937	0.906996	0.042	0.033	1
PHYKPL	0.385162	0.278096	0.182	0.209	1
SEPTIN8	0.385265	0.458131	0.105	0.124	1
KCNMA1-AS3	0.385402	0.684756	0.013	0.008	1
SIRPA	0.38547	0.179077	0.274	0.308	1
CD52	0.385497	0.909079	0.046	0.037	1
ZKSCAN1	0.385682	0.601528	0.297	0.296	1
ELOVL5	0.38574	0.172524	0.513	0.59	1
AP005899.1	0.385827	1.12568	0.013	0.008	1
ZNF830	0.385995	0.204166	0.292	0.333	1
NCR3LG1	0.386079	0.989178	0.159	0.149	1
ENSG00000287265	0.386252	0.469076	0.013	0.008	1
AC010226.1	0.386252	1.20693	0.013	0.008	1
ENSG00000288764	0.386312	0.276818	0.035	0.044	1
RELA-DT	0.386414	1.13153	0.044	0.035	1
ETFDH	0.386433	0.596577	0.18	0.168	1
LINC00886	0.386677	0.177894	0.013	0.008	1
STK32A	0.386677	1.4127	0.013	0.008	1
CTPS2	0.386757	-0.366699	0.096	0.11	1
STAB2	0.386944	2.51727	0.015	0.01	1
ENSG00000248994	0.387064	0.435125	0.048	0.039	1
FLVCR2	0.387103	1.44487	0.013	0.008	1
AP000248.1	0.387103	0.813087	0.013	0.008	1
CGGBP1	0.387135	0.308301	0.528	0.547	1
ATG2A	0.387142	0.245452	0.247	0.232	1
CDC42SE1	0.387174	0.171517	0.301	0.346	1
CPLANE2	0.387337	1.15138	0.024	0.017	1
ISG15	0.387375	-0.253206	0.033	0.043	1
KDM6B	0.387391	0.108467	0.581	0.658	1
COLEC11	0.387533	1.96206	0.02	0.014	1
BORCS8	0.387538	-0.88188	0.05	0.06	1
ENSG00000287826	0.387556	0.867905	0.022	0.015	1
PIP4K2C	0.387687	0.533457	0.18	0.17	1
CEPT1	0.388035	0.373609	0.174	0.199	1
SLC25A23	0.38814	0.929131	0.07	0.085	1
ENSG00000251600	0.388155	-0.228356	0.027	0.035	1
THOC3	0.388161	0.607033	0.15	0.137	1
ASNS	0.388266	1.16079	0.027	0.019	1
LINC01498	0.388382	0.701605	0.013	0.008	1
AC007216.3	0.388382	0.737453	0.013	0.008	1
FAM182B	0.388548	-0.385781	0.015	0.021	1
KIAA1671-AS1	0.388548	-0.319681	0.015	0.021	1
ZDHHC23	0.388582	-0.337675	0.073	0.087	1
HMGB2	0.388601	-0.218929	0.508	0.522	1
CCNA1	0.388652	0.537197	0.044	0.035	1
ZXDC	0.388726	0.296522	0.376	0.377	1
ENSG00000273210	0.388808	0.560125	0.013	0.008	1
AL357153.2	0.388833	1.14033	0.022	0.015	1
FNDC7	0.388846	0.689207	0.027	0.019	1
ENSG00000259644	0.388886	-0.620531	0.015	0.021	1
AARS2	0.389064	0.290788	0.038	0.048	1
DOK3	0.389101	0.673044	0.044	0.035	1
COMP	0.389135	0.791369	0.027	0.019	1
SLC26A7	0.389225	-0.818561	0.015	0.021	1
KRT20	0.389235	1.05697	0.013	0.008	1
NEMP2-DT	0.38925	-0.153006	0.033	0.043	1
NRL	0.389359	-0.546315	0.03	0.039	1
ABCG1	0.389421	1.56877	0.017	0.012	1
C17orf97	0.389564	-1.5221	0.015	0.021	1
ENSG00000256448	0.389774	-0.344917	0.037	0.046	1
STAM	0.389803	0.497346	0.348	0.348	1
HMGCS1	0.389813	0.778718	0.594	0.627	1
TOMM70	0.390001	0.157991	0.266	0.298	1
ZNF892	0.390046	-0.114643	0.047	0.058	1
SRGN	0.39009	0.566136	0.013	0.008	1
AL645728.1	0.39009	0.541607	0.013	0.008	1
PPM1M	0.390242	-0.155256	0.015	0.021	1
TWF1	0.390275	0.109779	0.278	0.313	1
LMNB1-DT	0.390455	1.89848	0.015	0.01	1
TNC	0.390491	0.23556	0.43	0.501	1
DTNBP1	0.390504	0.447887	0.222	0.211	1
ENSG00000247228	0.390582	-0.521194	0.015	0.021	1
CCDC38	0.390582	1.51124	0.02	0.014	1
CDC20B	0.390677	0.849547	0.024	0.017	1
ROBO3	0.390898	-0.404466	0.037	0.046	1
ENSG00000289863	0.390947	0.278692	0.013	0.008	1
IL17D	0.390947	0.132076	0.013	0.008	1
FAM83C-AS1	0.390947	0.620551	0.013	0.008	1
ENSG00000270361	0.391233	1.35554	0.017	0.012	1
TESC	0.391238	1.24407	0.015	0.01	1
AKIP1	0.391252	0.473771	0.097	0.114	1
NUDT8	0.391444	0.149127	0.059	0.072	1
NUFIP1	0.391497	0.108299	0.207	0.234	1
FAM27C	0.39161	0.854647	0.035	0.044	1
SEMA6C	0.391716	1.32178	0.022	0.015	1
AACS	0.391801	0.45604	0.208	0.201	1
AC007389.1	0.391804	0.54614	0.013	0.008	1
VRK3	0.391869	0.36564	0.124	0.143	1
SHISA2	0.391896	1.37732	0.024	0.017	1
CTF1	0.391941	0.255775	0.015	0.021	1
DIRC3-AS1	0.391941	0.961331	0.02	0.014	1
ENSG00000259366	0.392022	0.636265	0.015	0.01	1
SSX2IP	0.392055	0.164127	0.216	0.246	1
HDAC10	0.392282	-0.206307	0.015	0.021	1
ARC	0.392322	0.768427	0.203	0.195	1
DMTF1-AS1	0.392323	0.742919	0.017	0.012	1
CILP2	0.392359	0.994536	0.022	0.015	1
ASB6	0.39257	-0.262951	0.105	0.12	1
ZSCAN9	0.392598	0.549451	0.027	0.035	1
KLHL3	0.392686	2.55296	0.017	0.012	1
ENSG00000248774	0.392806	0.729003	0.015	0.01	1
APOOL	0.392979	0.301221	0.134	0.155	1
AC018450.1	0.393092	0.272065	0.013	0.008	1
AC091057.6	0.393092	-0.320687	0.013	0.008	1
IQCN	0.393122	0.640508	0.027	0.035	1
ALKBH4	0.393136	0.386168	0.115	0.103	1
UHRF1	0.393166	0.456641	0.216	0.244	1
AP1G2-AS1	0.393199	0.549859	0.015	0.01	1
AC104134.1	0.393199	0.845424	0.015	0.01	1
CTDSP2	0.393362	0.259742	0.398	0.455	1
POLL	0.393577	-0.35516	0.048	0.06	1
SLC45A3	0.393592	1.08019	0.015	0.01	1
ENSG00000286379	0.393645	-0.337452	0.015	0.021	1
MTHFS	0.393698	0.208325	0.214	0.246	1
PIR	0.393779	1.23174	0.017	0.012	1
TRADD	0.39383	0.846175	0.044	0.035	1
BEST4	0.393985	0.726452	0.015	0.01	1
DGAT2	0.393985	1.33683	0.015	0.01	1
ENSG00000268087	0.393985	0.891225	0.015	0.01	1
AGTRAP	0.394209	0.584105	0.065	0.054	1
C10orf82	0.394282	0.196273	0.037	0.046	1
AGPAT5	0.39433	0.164023	0.335	0.379	1
FASTKD3	0.394367	0.788834	0.052	0.043	1
SPATS2	0.394376	0.287973	0.573	0.617	1
SLC9A3-AS1	0.394378	1.07494	0.015	0.01	1
AC005070.3	0.394383	-0.157458	0.013	0.008	1
DCAF4	0.394543	1.42381	0.084	0.074	1
EMC9	0.394618	0.199953	0.098	0.114	1
GBA	0.394873	0.769637	0.017	0.012	1
FMNL3	0.394988	0.21886	0.191	0.176	1
AP1G2	0.395107	0.489019	0.045	0.056	1
AC008667.1	0.395166	1.07982	0.015	0.01	1
PMM1	0.395228	0.812712	0.098	0.087	1
LINC01983	0.395244	-1.20641	0.013	0.008	1
USP38-DT	0.395353	-0.143815	0.015	0.021	1
LIFR	0.395397	0.227345	0.288	0.327	1
AL355916.1	0.395603	0.907097	0.017	0.012	1
ATRIP	0.395865	0.577716	0.069	0.058	1
ENSG00000265194	0.395955	0.438234	0.015	0.01	1
HCG20	0.396038	1.39109	0.02	0.014	1
PRDM6	0.396107	-1.11226	0.013	0.008	1
AC020913.1	0.39613	0.487207	0.027	0.019	1
TECR	0.396153	0.628732	0.413	0.437	1
PTPN3	0.396286	0.540291	0.194	0.224	1
ENSG00000260618	0.396335	0.277597	0.017	0.012	1
AC010538.1	0.396349	0.840743	0.015	0.01	1
CCL20	0.396479	1.17991	0.039	0.031	1
LRRC58	0.396484	0.241164	0.331	0.383	1
TCEAL7	0.397013	0.651727	0.112	0.101	1
SEC24B-AS1	0.397066	1.13142	0.02	0.014	1
LTO1	0.397069	0.430416	0.125	0.145	1
HAAO	0.397409	0.850298	0.02	0.014	1
AC124893.1	0.397534	0.675005	0.015	0.01	1
AC092718.4	0.397534	0.48318	0.015	0.01	1
NGF-AS1	0.3978	0.771469	0.017	0.012	1
CCDC81	0.3978	1.33156	0.017	0.012	1
TFIP11-DT	0.3978	0.743694	0.017	0.012	1
POLR2C	0.397972	0.25917	0.222	0.253	1
TMEM42	0.398095	0.369592	0.02	0.014	1
HIST1H2BC	0.398095	0.788209	0.02	0.014	1
LDHC	0.398166	1.06464	0.017	0.012	1
INSC	0.398169	0.8354	0.022	0.015	1
CNTNAP2	0.398533	0.241321	0.017	0.012	1
PCDH9	0.398533	0.204568	0.017	0.012	1
PIK3IP1	0.398533	1.07115	0.017	0.012	1
C22orf31	0.398585	-0.407891	0.018	0.025	1
AC138956.1	0.399268	0.740037	0.017	0.012	1
GTF2H4	0.399301	0.205228	0.191	0.219	1
QPCT	0.399471	1.00297	0.02	0.014	1
HLA-DOB	0.399471	0.498012	0.02	0.014	1
KCNB1	0.399515	0.411826	0.015	0.01	1
FRMD6-AS1	0.399515	0.202645	0.015	0.01	1
SNAPC2	0.399684	0.150797	0.167	0.19	1
ASAH1	0.39988	0.215214	0.207	0.236	1
PEX11A	0.399954	1.08578	0.054	0.044	1
HOTAIR	0.400443	0.108831	0.022	0.015	1
AC093249.2	0.400443	0.773541	0.022	0.015	1
SLA2	0.400468	-0.401106	0.018	0.025	1
SAYSD1	0.400533	-0.12834	0.058	0.07	1
C12orf60	0.400705	-0.281506	0.015	0.01	1
TMSB10	0.401017	0.123786	0.785	0.828	1
ENSG00000286136	0.401108	0.673484	0.017	0.012	1
AL035427.1	0.401108	0.416585	0.017	0.012	1
OGFOD2	0.401194	-0.121609	0.02	0.014	1
PLXND1	0.401453	1.59439	0.037	0.029	1
MRPL58	0.401456	0.423561	0.09	0.106	1
ENSG00000290064	0.401476	0.456153	0.017	0.012	1
PPIE	0.401563	0.614634	0.125	0.145	1
ENSG00000290784	0.401735	-0.929481	0.01	0.015	1
TMEM131	0.401814	0.235355	0.576	0.609	1
EP300	0.401967	0.278895	0.566	0.594	1
SPDYE5	0.402173	-0.467573	0.07	0.083	1
GSE1	0.402213	0.213605	0.327	0.366	1
ZCCHC3	0.402238	0.364051	0.173	0.201	1
ENSG00000256915	0.402297	-0.338546	0.015	0.01	1
SPACA6	0.40246	0.125309	0.145	0.166	1
KIAA2013	0.402463	0.748621	0.225	0.217	1
AL022068.1	0.402554	-0.412866	0.01	0.015	1
AC007099.1	0.402668	-1.8625	0.006	0.01	1
ENSG00000289339	0.402695	0.277492	0.015	0.01	1
TDRD3	0.40287	0.356685	0.267	0.253	1
PRIMPOL	0.402871	0.957189	0.083	0.072	1
AC010168.2	0.402922	0.656078	0.02	0.014	1
SDHB	0.403105	0.293065	0.363	0.414	1
TCEANC2	0.403278	0.803582	0.042	0.033	1
CCNJ	0.403401	1.06429	0.088	0.077	1
ZNF76	0.403605	0.473652	0.065	0.054	1
ENSG00000277511	0.403614	0.405982	0.02	0.014	1
AC093323.1	0.403614	0.509768	0.02	0.014	1
ENSG00000272817	0.403735	-1.11348	0.006	0.01	1
LINC00938	0.403917	0.459295	0.081	0.07	1
RPAP3-DT	0.403961	-0.133871	0.02	0.014	1
IL11	0.404128	0.347945	0.139	0.124	1
ME3	0.404221	1.01167	0.042	0.033	1
ANKRD36	0.404228	0.251748	0.37	0.422	1
RBM11	0.40427	-2.48279	0.006	0.01	1
CYB561D2	0.404277	0.809051	0.106	0.095	1
SLC16A10	0.404288	0.359894	0.094	0.081	1
TMEM135	0.404299	0.593429	0.252	0.246	1
FAAP100	0.404311	-0.230284	0.037	0.046	1
AMZ1	0.404463	0.450561	0.045	0.056	1
INPP4B	0.404579	0.259296	0.172	0.195	1
HK2-DT	0.404607	-0.853363	0.01	0.015	1
POLR2E	0.404673	0.241339	0.364	0.418	1
AL109984.1	0.404686	0.340074	0.022	0.015	1
ZRSR2	0.404707	0.209482	0.104	0.122	1
ZCCHC8	0.404791	0.377617	0.378	0.385	1
TMEM86B	0.404803	0.27166	0.017	0.012	1
SAMM50	0.404806	0.221477	0.143	0.132	1
FAM157C	0.404881	-0.339986	0.018	0.025	1
ZUP1	0.404929	0.432412	0.304	0.302	1
ENSG00000270127	0.405001	-0.31447	0.02	0.014	1
XRRA1	0.405042	0.426272	0.229	0.263	1
AC127035.1	0.405173	0.236375	0.017	0.012	1
TEDC2	0.405197	-1.10082	0.018	0.025	1
RABEPK	0.4052	0.216627	0.098	0.114	1
SPDYE12	0.405339	-1.01744	0.006	0.01	1
PDZD9	0.405339	-2.13579	0.006	0.01	1
TMEM63B	0.405362	0.753001	0.23	0.226	1
RAD21	0.405376	0.12387	0.533	0.594	1
ADA	0.405432	-0.212039	0.053	0.064	1
PSMD2	0.405521	0.209383	0.461	0.526	1
LRRC37A3	0.405535	0.309671	0.125	0.141	1
CORO1A	0.405574	0.264803	0.027	0.035	1
ENSG00000284642	0.405841	-0.861742	0.01	0.015	1
TLL2	0.405841	-0.552266	0.01	0.015	1
FAM86C2P	0.405875	-1.01993	0.006	0.01	1
PELP1-DT	0.405875	-1.65104	0.006	0.01	1
AC069029.1	0.405915	0.367414	0.017	0.012	1
ENSG00000258824	0.406147	-0.536867	0.018	0.025	1
TGFB3	0.406208	-1.01742	0.032	0.041	1
DHRS9	0.406253	-0.200154	0.01	0.015	1
ENSG00000286724	0.406253	-0.568223	0.01	0.015	1
ENSG00000290948	0.406339	0.817531	0.06	0.05	1
RASL11B	0.40641	-1.30361	0.006	0.01	1
AC021092.1	0.40641	-1.3831	0.006	0.01	1
GIT1	0.406607	0.254729	0.259	0.24	1
ARMC5	0.406622	0.682748	0.039	0.031	1
DNAAF2	0.406764	0.129994	0.231	0.261	1
ZNF267	0.406816	0.117348	0.364	0.414	1
MYL9	0.406857	-0.246444	0.033	0.043	1
ACO1	0.406869	-0.789957	0.062	0.074	1
GAL3ST2	0.406947	-1.42782	0.006	0.01	1
ENSG00000289440	0.406947	-0.860266	0.006	0.01	1
ENSG00000255968	0.406947	-0.855248	0.006	0.01	1
AC072022.1	0.406947	-0.954336	0.006	0.01	1
SLC20A2	0.406988	0.223073	0.644	0.66	1
GREB1L	0.407078	-0.457449	0.01	0.015	1
ATP6V1B2	0.407177	0.476134	0.208	0.197	1
IKBKB-DT	0.407401	0.294537	0.017	0.012	1
HAND1	0.40749	0.111599	0.01	0.015	1
ZNF341-AS1	0.407596	0.827225	0.039	0.031	1
MIIP	0.407742	0.100121	0.047	0.058	1
CATSPERB	0.407743	0.362335	0.054	0.066	1
ENSG00000176868	0.407783	0.242317	0.02	0.014	1
HSD11B1L	0.407968	0.136308	0.022	0.015	1
C1QTNF7	0.40802	-1.07075	0.006	0.01	1
SLC26A3	0.40802	-0.97324	0.006	0.01	1
ENSG00000262049	0.408051	-0.368207	0.018	0.025	1
IQGAP1	0.40813	0.290919	0.584	0.615	1
LRRC27	0.408132	0.965377	0.015	0.021	1
MARK2	0.408164	0.136584	0.446	0.497	1
TNNI1	0.408316	-0.239593	0.01	0.015	1
YAF2	0.408526	0.305136	0.435	0.497	1
FHIP1B	0.408543	0.473515	0.065	0.054	1
CA3	0.408558	-1.29982	0.006	0.01	1
MVP-DT	0.408626	-0.168166	0.06	0.072	1
GSR	0.408751	0.294307	0.08	0.093	1
DCUN1D2	0.409039	0.502256	0.327	0.335	1
BLOC1S3	0.409043	0.746705	0.05	0.041	1
ZNF391	0.409096	-0.604876	0.006	0.01	1
ENSG00000267786	0.409096	-1.27048	0.006	0.01	1
AC097658.3	0.409096	-0.673092	0.006	0.01	1
KRT80	0.409144	-0.440895	0.01	0.015	1
TMEM94	0.409278	1.14812	0.102	0.091	1
ENSG00000279159	0.40934	-0.290816	0.059	0.07	1
KIF2A	0.40946	0.195398	0.674	0.714	1
ENSG00000259649	0.409557	-0.662599	0.01	0.015	1
ENSG00000287087	0.409634	-1.22575	0.006	0.01	1
HLA-F-AS1	0.409634	-0.42517	0.006	0.01	1
UST-AS2	0.409634	-0.67317	0.006	0.01	1
SCN1B	0.409634	0.295254	0.006	0.01	1
ENSG00000289890	0.409634	-0.69894	0.006	0.01	1
AC090617.4	0.409634	-0.740047	0.006	0.01	1
DDX56	0.409772	0.214063	0.181	0.205	1
RAP1GDS1	0.409795	0.193609	0.341	0.379	1
MCOLN1	0.409833	0.838407	0.068	0.058	1
AL590652.1	0.409877	0.189807	0.02	0.014	1
ZNF799	0.409929	0.583149	0.055	0.068	1
ENSG00000289106	0.410173	-0.560918	0.006	0.01	1
MALINC1	0.410173	-0.452637	0.006	0.01	1
ENSG00000231212	0.410173	-0.611578	0.006	0.01	1
ENSG00000288820	0.410173	-0.354343	0.006	0.01	1
SEC14L5	0.410173	-0.56377	0.006	0.01	1
SPHK2	0.410199	0.885791	0.102	0.091	1
DPH6	0.410217	0.403832	0.139	0.161	1
FOXO4	0.410476	-0.564871	0.022	0.029	1
C3orf49	0.410712	0.198782	0.006	0.01	1
ENSG00000205959	0.410712	-0.628359	0.006	0.01	1
ENSG00000272986	0.410712	-0.472892	0.006	0.01	1
LINC02894	0.410712	-0.471906	0.006	0.01	1
OLFML2A	0.410712	0.697919	0.006	0.01	1
ADAM8	0.410712	-0.663866	0.006	0.01	1
MINAR1	0.410712	-0.141865	0.006	0.01	1
ENSG00000261369	0.410712	-0.441402	0.006	0.01	1
AP001267.3	0.410712	-0.686917	0.006	0.01	1
SHISA4	0.410916	0.492869	0.018	0.025	1
PPP6C	0.411027	0.528699	0.411	0.429	1
ZFP57	0.411216	0.451755	0.01	0.015	1
ABHD15	0.411235	-0.519366	0.018	0.025	1
CLDN11	0.411252	0.554943	0.006	0.01	1
ENSG00000238280	0.411252	-0.303695	0.006	0.01	1
ENSG00000258323	0.411252	-0.518711	0.006	0.01	1
ENSG00000275055	0.411252	-0.571115	0.006	0.01	1
ENSG00000231873	0.411361	-0.467236	0.022	0.029	1
KRTAP3-1	0.411555	-0.205372	0.018	0.025	1
ENSG00000289019	0.411631	-0.132348	0.01	0.015	1
ARHGEF38	0.411792	-0.531104	0.006	0.01	1
ETNK1-DT	0.411792	-0.500121	0.006	0.01	1
ENSG00000286216	0.412046	-0.397707	0.01	0.015	1
CACNA1A	0.412046	0.774631	0.01	0.015	1
TTYH1	0.412046	-0.32935	0.01	0.015	1
ZNF772	0.412046	-0.429046	0.01	0.015	1
BAHCC1	0.41212	0.522793	0.132	0.12	1
PDE6G	0.412328	-0.56255	0.02	0.014	1
ENSG00000236924	0.412332	0.539331	0.006	0.01	1
ENSG00000286643	0.412462	-0.639981	0.01	0.015	1
PTDSS1	0.412625	0.20332	0.255	0.286	1
BCL7B	0.412699	0.661991	0.163	0.151	1
ZNF678	0.412811	0.283346	0.072	0.085	1
LGR6	0.412873	0.668595	0.006	0.01	1
PADI1	0.412878	0.505311	0.01	0.015	1
FAM66B	0.412878	0.184921	0.01	0.015	1
NRG4	0.41301	1.49169	0.035	0.027	1
EIF5AL1	0.413281	-0.131179	0.06	0.072	1
HSD3B7	0.413294	0.947671	0.01	0.015	1
ENSG00000230612	0.413673	-0.353392	0.025	0.033	1
LASP1	0.413675	0.179777	0.401	0.449	1
ZNF662	0.413956	0.758718	0.006	0.01	1
MAGI1-IT1	0.413956	0.441794	0.006	0.01	1
TAPT1-AS1	0.414111	-0.844949	0.032	0.041	1
PCF11-AS1	0.414127	0.371734	0.01	0.015	1
OGA	0.414415	0.140924	0.597	0.638	1
MIAT	0.414544	0.63118	0.01	0.015	1
MRPS18B	0.414907	0.228118	0.178	0.201	1
ENSG00000260400	0.414962	-0.284971	0.01	0.015	1
DCAF6	0.415144	0.197219	0.559	0.596	1
KYAT1	0.415145	0.414867	0.061	0.074	1
RGL2	0.415166	0.186	0.112	0.13	1
MIER2	0.415763	0.625765	0.182	0.172	1
BTG3-AS1	0.415771	0.457448	0.154	0.176	1
ENSG00000286667	0.415806	-0.36573	0.022	0.029	1
BCKDHA	0.415821	0.547776	0.125	0.143	1
CREBRF	0.415854	0.229808	0.376	0.431	1
DLEU2	0.416202	0.216827	0.654	0.66	1
RBM43	0.416678	0.20577	0.043	0.052	1
TMEM87B	0.417227	0.433465	0.404	0.412	1
KLHL9	0.417251	0.116814	0.053	0.064	1
TCTN2	0.417293	0.506807	0.044	0.035	1
SIRT3	0.417484	0.264531	0.075	0.089	1
APOL2	0.417592	0.443611	0.022	0.029	1
RANGRF	0.417651	0.692269	0.179	0.17	1
NFU1	0.418027	0.194793	0.135	0.122	1
CHKB	0.418037	0.270124	0.137	0.159	1
MRPS34	0.418152	0.355601	0.333	0.335	1
IL10RA	0.418308	1.73689	0.01	0.015	1
STAG3L4	0.418378	0.289552	0.224	0.257	1
ZNF667	0.418429	0.3399	0.088	0.103	1
CCDC30	0.418467	0.190732	0.058	0.07	1
HAUS3	0.418511	-0.203455	0.155	0.174	1
KNSTRN	0.418621	0.106739	0.137	0.157	1
LRIG2	0.419003	-0.178858	0.202	0.222	1
AP1B1	0.419334	0.114116	0.219	0.244	1
ARHGEF1	0.41955	0.226068	0.144	0.166	1
C20orf194	0.419804	-0.117429	0.059	0.048	1
ENSG00000290569	0.419834	-0.563037	0.029	0.037	1
UIMC1	0.419867	0.421742	0.284	0.319	1
SNHG4	0.420118	0.550875	0.167	0.155	1
COX18	0.420191	0.5553	0.052	0.043	1
ENSG00000222017	0.42053	-0.619558	0.036	0.044	1
PRH1	0.420546	0.56463	0.062	0.052	1
PKNOX1	0.420735	0.149023	0.323	0.364	1
FKBP2	0.421394	0.616775	0.037	0.029	1
DENND2D	0.421397	1.1949	0.032	0.025	1
KIF14	0.421469	0.64741	0.162	0.188	1
APTX	0.421575	0.424316	0.256	0.292	1
ECHDC3	0.42167	0.652445	0.099	0.089	1
MCCC2	0.421839	0.328923	0.185	0.211	1
MED26	0.422039	0.719204	0.246	0.238	1
SIN3A	0.422316	0.358122	0.397	0.406	1
CTR9	0.422982	0.407081	0.361	0.418	1
LINC01010	0.423272	0.481718	0.029	0.037	1
ENSG00000263823	0.423532	0.512017	0.047	0.039	1
GPR143	0.423578	-0.705316	0.022	0.029	1
LENG8	0.423683	0.302623	0.214	0.24	1
ARID4B	0.423702	0.171796	0.801	0.841	1
ZNF571	0.424287	0.510368	0.025	0.033	1
CLN8-AS1	0.424805	0.113548	0.058	0.07	1
EVI5	0.424957	0.219706	0.352	0.391	1
ENSG00000242861	0.424962	-0.661062	0.014	0.019	1
TMEM14A	0.425055	0.241633	0.261	0.296	1
PIP4K2B	0.425181	0.591735	0.104	0.122	1
LMOD2	0.425335	-1.08979	0.014	0.019	1
WAC	0.425409	0.11776	0.776	0.816	1
BDH2	0.425623	-0.128571	0.147	0.166	1
RGPD5	0.425652	0.173475	0.13	0.116	1
ENSG00000287933	0.425708	-0.981373	0.014	0.019	1
UBAC2-AS1	0.426193	1.08213	0.035	0.027	1
STK19	0.4262	0.642856	0.134	0.155	1
NDUFC2	0.426345	0.132089	0.433	0.489	1
MAMDC2	0.426497	1.31611	0.045	0.037	1
RHPN2	0.426547	0.484905	0.064	0.054	1
EDEM2	0.426561	0.35802	0.067	0.079	1
ARMCX5	0.426617	-0.283661	0.043	0.052	1
STS	0.426646	1.12287	0.064	0.054	1
OSR2	0.426758	0.928106	0.055	0.046	1
NPRL3	0.426823	-0.157035	0.132	0.151	1
DCDC1	0.426991	-0.462436	0.029	0.037	1
ENSG00000237188	0.427106	-0.469164	0.025	0.033	1
LIPE	0.427117	0.851721	0.1	0.089	1
SERPINB9	0.427164	1.49246	0.032	0.025	1
VARS1	0.427198	-0.292925	0.097	0.112	1
ENSG00000291262	0.427201	-0.909118	0.014	0.019	1
RAB11B	0.427481	0.627962	0.218	0.211	1
KLHL20	0.427728	0.291842	0.18	0.205	1
SEH1L	0.428191	0.225616	0.338	0.389	1
YBEY	0.42831	0.224585	0.107	0.124	1
CRISPLD2	0.428369	-1.13639	0.042	0.05	1
PIGU	0.429241	0.453837	0.085	0.101	1
ENSG00000249916	0.429634	-0.17784	0.037	0.029	1
ENSG00000286242	0.429843	-0.140875	0.115	0.13	1
ENSG00000259103	0.429933	-0.495752	0.032	0.041	1
OSGIN2	0.429983	0.886116	0.194	0.19	1
ZNF79	0.430002	1.23606	0.045	0.037	1
TRMU	0.430059	0.180474	0.144	0.164	1
STAT6	0.430178	0.471804	0.137	0.126	1
ENSG00000289504	0.430198	-0.595513	0.014	0.019	1
MRPL14	0.430202	0.229044	0.36	0.41	1
HSPA2-AS1	0.430227	0.563408	0.066	0.056	1
C3orf52	0.430272	0.294828	0.493	0.52	1
BET1L	0.430293	0.905929	0.064	0.054	1
H2BC18	0.430556	0.132342	0.067	0.079	1
GLRX	0.430573	-0.488781	0.014	0.019	1
ENSG00000223528	0.430787	-0.480335	0.025	0.033	1
AIP	0.430849	0.164562	0.145	0.164	1
BCAS3	0.43112	0.177388	0.356	0.408	1
CCNO-DT	0.431205	-0.126127	0.039	0.048	1
TMEM43	0.431393	0.30568	0.294	0.335	1
ESPL1	0.431417	0.663924	0.069	0.083	1
RIT1	0.431456	0.609965	0.275	0.273	1
CENPE	0.431691	0.121998	0.206	0.23	1
POP5	0.432001	0.967888	0.103	0.093	1
TMEM11-DT	0.43207	-0.139754	0.029	0.037	1
LINC02669	0.432144	1.14389	0.032	0.025	1
ACADVL	0.432183	0.452606	0.376	0.385	1
NHEJ1	0.432506	0.19134	0.114	0.132	1
ENSG00000254604	0.432569	0.185774	0.167	0.193	1
NUP35	0.432691	0.221254	0.234	0.263	1
SHMT1	0.432939	0.256792	0.084	0.099	1
MAGEH1	0.433062	0.715645	0.025	0.033	1
MFSD13A	0.433181	0.321085	0.054	0.066	1
RALGDS	0.433189	0.319246	0.232	0.261	1
ENSG00000291202	0.433353	-0.627681	0.038	0.046	1
AC006115.2	0.433584	-0.35984	0.014	0.019	1
C17orf80	0.433765	-0.118579	0.118	0.135	1
CAMSAP1-DT	0.433812	0.795254	0.032	0.025	1
PHETA2	0.43395	0.122471	0.029	0.037	1
ENSG00000241882	0.433961	-0.549554	0.014	0.019	1
DIAPH3-AS1	0.433993	0.924511	0.045	0.037	1
KCNJ2-AS1	0.434338	0.572167	0.014	0.019	1
SETD1B	0.434377	0.108308	0.134	0.12	1
SDF2	0.434626	0.408138	0.285	0.337	1
HEATR6	0.434636	0.516901	0.064	0.075	1
NOMO3	0.434664	0.503184	0.096	0.11	1
ZRANB3	0.434722	0.28074	0.219	0.25	1
INTS9	0.43485	0.613574	0.179	0.17	1
RNF139	0.434924	0.361611	0.224	0.259	1
MTFMT	0.435226	0.37466	0.137	0.126	1
RHEB	0.435536	0.152532	0.643	0.652	1
ENSG00000227782	0.435872	-0.161316	0.039	0.048	1
SLX4	0.435875	1.53753	0.03	0.023	1
LINC01091	0.436228	-0.305718	0.014	0.019	1
FKBPL	0.436448	0.300177	0.142	0.161	1
CEP97	0.436463	0.14854	0.33	0.366	1
AVL9	0.43648	0.31273	0.297	0.329	1
RILPL2	0.436573	0.685965	0.104	0.093	1
CSGALNACT2	0.436648	0.200816	0.191	0.217	1
BMP2K	0.436679	0.390704	0.382	0.397	1
FBXO9	0.436775	0.370392	0.33	0.337	1
ENSG00000253154	0.436843	-1.67208	0.017	0.023	1
CPTP	0.437157	0.69256	0.032	0.025	1
GMPPA	0.437157	0.62278	0.032	0.025	1
FOXP1-DT	0.437364	-0.871293	0.014	0.019	1
RBL2	0.437421	0.292913	0.188	0.211	1
NADK	0.437516	0.433948	0.142	0.162	1
BBOF1	0.437562	0.341635	0.055	0.046	1
LINC00486	0.43761	0.197123	0.468	0.474	1
ANKS3	0.437689	0.268816	0.106	0.095	1
AP1G1	0.437705	0.228144	0.439	0.497	1
REST	0.437748	0.275028	0.386	0.437	1
DYRK2	0.438015	0.484405	0.289	0.335	1
COTL1	0.438196	0.292023	0.14	0.159	1
SUCLG2-DT	0.438276	0.598553	0.032	0.025	1
HAUS6	0.438451	0.440398	0.239	0.23	1
CLDN10-AS1	0.438502	0.750534	0.014	0.019	1
CHFR	0.438769	-0.450092	0.091	0.104	1
CORIN	0.438836	1.11766	0.032	0.025	1
JRKL	0.438956	0.327347	0.074	0.087	1
ALG9	0.439138	0.355481	0.119	0.135	1
SPOPL-DT	0.439427	0.665635	0.045	0.037	1
VPS37C	0.439528	0.761374	0.072	0.062	1
ENSG00000288934	0.439587	-0.654113	0.017	0.023	1
ZNF454	0.440042	0.756264	0.028	0.021	1
ENSG00000278730	0.44026	0.329835	0.047	0.039	1
UXS1	0.440792	0.119135	0.267	0.298	1
ELAC2	0.440872	0.760064	0.133	0.122	1
TRAF6	0.441052	0.540695	0.121	0.137	1
SERPINB2	0.441081	0.65273	0.189	0.184	1
AC006460.2	0.441214	0.589202	0.05	0.041	1
PRDM2	0.441277	0.322743	0.628	0.662	1
KARS	0.441309	0.150789	0.065	0.054	1
DIAPH1-AS1	0.441389	-0.470417	0.028	0.035	1
ANKHD1-DT	0.441633	0.211011	0.06	0.05	1
CUL5	0.441864	0.349313	0.434	0.447	1
FURIN	0.441914	0.506992	0.26	0.255	1
CMTR2	0.441932	0.173989	0.152	0.172	1
MYOSLID	0.441977	0.74533	0.03	0.023	1
NDUFS7	0.442119	0.22231	0.244	0.279	1
TMEM147-AS1	0.442687	-0.18376	0.017	0.023	1
ENSG00000290762	0.442744	-0.205982	0.064	0.075	1
SEPTIN6	0.443094	0.236076	0.104	0.12	1
RANBP2	0.443446	0.138228	0.529	0.596	1
AKAP17A	0.443451	0.191079	0.337	0.379	1
AL592183.1	0.443722	-0.286758	0.017	0.023	1
BAG2	0.443789	0.721321	0.118	0.108	1
IGSF9	0.443889	0.434287	0.164	0.155	1
SLC12A9-AS1	0.444068	0.133142	0.017	0.023	1
TBL3	0.444188	0.618077	0.077	0.068	1
KLF16	0.444247	0.36138	0.177	0.199	1
KLHL7	0.444256	0.478307	0.303	0.3	1
P2RX7	0.444414	-1.1947	0.017	0.023	1
ZNF383	0.444472	0.685866	0.058	0.048	1
GPRC5D-AS1	0.444939	0.893389	0.145	0.137	1
UBE2E3	0.445005	0.433601	0.402	0.416	1
GXYLT1	0.445455	0.502383	0.144	0.164	1
ZMPSTE24-DT	0.445587	0.361562	0.032	0.025	1
RNASE4	0.445611	-0.319399	0.052	0.062	1
SOWAHC	0.445648	0.301007	0.472	0.493	1
INO80E	0.445715	0.288683	0.136	0.155	1
SLC38A7	0.446086	0.456904	0.051	0.043	1
AF117829.1	0.446237	0.140066	0.062	0.052	1
CUL4A	0.446238	0.320968	0.501	0.536	1
CCDC127	0.446411	0.269807	0.083	0.097	1
ASB7	0.446424	0.553084	0.305	0.308	1
MAP7D1	0.446605	0.588415	0.321	0.331	1
NR1H3	0.446684	-0.293931	0.028	0.035	1
ENSG00000270019	0.446856	-0.16307	0.021	0.027	1
EBP	0.447163	0.475698	0.29	0.292	1
SYNRG	0.447501	0.240386	0.227	0.217	1
MTLN	0.447613	1.15711	0.081	0.072	1
SWSAP1	0.447835	1.25089	0.03	0.023	1
AC022144.1	0.447851	-1.41939	0.009	0.014	1
ZNF433-AS1	0.447879	0.158505	0.313	0.346	1
PDCD4	0.447998	0.105856	0.56	0.617	1
THAP11	0.448159	0.392815	0.21	0.24	1
SLC14A2	0.448315	-1.99245	0.009	0.014	1
ENSG00000259336	0.448364	-0.571629	0.028	0.035	1
SNX17	0.44875	0.729399	0.132	0.122	1
NUDCD3	0.448781	0.423534	0.211	0.24	1
MTR	0.448866	0.755411	0.219	0.213	1
ENSG00000291272	0.449059	-0.273315	0.036	0.044	1
NBPF20	0.449089	0.142151	0.059	0.07	1
ZNF114	0.449094	2.8637	0.025	0.019	1
BOK	0.449162	1.11864	0.07	0.062	1
U2AF1L4	0.449206	-0.635219	0.024	0.031	1
ENSG00000267686	0.449271	-0.70331	0.017	0.023	1
PPP2R3C	0.449747	0.511897	0.143	0.164	1
ZNF836	0.449904	0.588267	0.077	0.091	1
ENSG00000288093	0.450174	-0.981493	0.009	0.014	1
NAPB	0.450363	0.621298	0.148	0.135	1
OCIAD1-AS1	0.450375	-0.260242	0.021	0.027	1
ENSG00000224621	0.45041	0.579232	0.028	0.021	1
FAM92A	0.450485	0.456494	0.03	0.023	1
SLC25A19	0.450714	0.430419	0.066	0.056	1
PDPK1	0.450755	0.213634	0.23	0.257	1
ZFP90	0.45079	0.644903	0.141	0.13	1
AL606489.1	0.450799	0.264031	0.084	0.074	1
RUSC1	0.45092	0.696599	0.137	0.128	1
BEST1	0.451572	-1.51334	0.009	0.014	1
MIR325HG	0.451596	-0.574845	0.024	0.031	1
TMED10	0.451628	0.112146	0.448	0.507	1
ENSG00000289283	0.452059	-0.101503	0.017	0.023	1
MFSD8	0.452085	0.135877	0.139	0.159	1
TFAP2E	0.452338	0.775058	0.045	0.037	1
TIMM23B-AGAP6	0.452505	-0.671695	0.009	0.014	1
ZNF526	0.452515	0.266052	0.092	0.081	1
RHCE	0.452656	0.717381	0.04	0.033	1
EIF5A	0.452664	0.169405	0.635	0.648	1
ARFGAP2	0.452769	0.397596	0.156	0.176	1
ASB8	0.453209	0.669577	0.113	0.103	1
AL356113.1	0.453458	0.274771	0.017	0.023	1
CTDSP1	0.453552	0.432607	0.163	0.186	1
JDP2	0.453682	-0.252469	0.042	0.05	1
DIPK1A	0.453713	0.612562	0.179	0.166	1
LAMTOR1	0.453792	0.217078	0.203	0.23	1
C8orf82	0.453932	0.42705	0.062	0.074	1
AATK	0.453966	0.162782	0.08	0.093	1
ENSG00000291112	0.453988	-0.263687	0.028	0.035	1
BRAT1	0.454031	0.181451	0.162	0.184	1
EEF2KMT	0.454032	0.894046	0.03	0.023	1
SUPT4H1	0.454188	0.13419	0.331	0.381	1
ENSG00000250685	0.454374	-0.610878	0.009	0.014	1
ATP6V1E1	0.45444	0.239565	0.227	0.255	1
MED23	0.454699	0.676184	0.185	0.174	1
KCTD9	0.454723	0.459363	0.478	0.511	1
ARAP1	0.454956	-0.120751	0.084	0.097	1
FAM192A	0.455251	0.26233	0.032	0.025	1
ENSG00000274104	0.45531	-0.605681	0.009	0.014	1
SGTA	0.455686	0.200688	0.216	0.242	1
PDE7B-AS1	0.455778	1.10053	0.009	0.014	1
SLC6A16	0.455788	0.779311	0.051	0.062	1
ENSG00000285948	0.456716	-0.326611	0.009	0.014	1
LINC01410	0.456807	0.541378	0.032	0.041	1
LONP2	0.456868	0.180996	0.398	0.443	1
ZNF598	0.457174	0.161441	0.179	0.199	1
ECH1	0.457591	0.211442	0.244	0.277	1
AC004112.1	0.457655	-0.168227	0.009	0.014	1
PELI3	0.457655	-0.270507	0.009	0.014	1
FBXO3	0.457655	0.286204	0.278	0.311	1
ZNF181	0.457904	-1.08308	0.024	0.031	1
PPP1R3E	0.45799	1.03757	0.038	0.031	1
ARL10	0.458084	0.919484	0.12	0.11	1
ENSG00000272768	0.458125	-0.266634	0.009	0.014	1
AFTPH	0.458153	0.150355	0.637	0.662	1
AP3M1	0.458367	0.449429	0.178	0.203	1
WWTR1	0.458703	0.167484	0.655	0.706	1
FBXO42	0.458821	0.158663	0.405	0.466	1
CTNNA3	0.459066	0.631478	0.009	0.014	1
ENSG00000262482	0.459066	-0.392566	0.009	0.014	1
TIGD7	0.459111	-0.296709	0.024	0.031	1
PPP2R2D	0.459158	0.165685	0.589	0.654	1
PREPL	0.459307	0.391675	0.174	0.197	1
RNF121	0.459368	0.22277	0.348	0.391	1
IKBKE	0.459536	0.60114	0.009	0.014	1
PITPNM3	0.459566	1.03945	0.073	0.064	1
ACTMAP	0.459729	-0.329923	0.021	0.027	1
ENSG00000203644	0.460007	-0.149923	0.009	0.014	1
LNCRNA-IUR	0.460232	0.540561	0.128	0.147	1
RCC1L	0.460599	0.419404	0.208	0.236	1
CHAF1B	0.460672	1.30901	0.062	0.075	1
PNISR-AS1	0.460703	-0.118113	0.021	0.027	1
C9orf72	0.460934	0.63979	0.07	0.083	1
ENSG00000225057	0.46095	-0.264507	0.009	0.014	1
FSD2	0.46095	0.145331	0.009	0.014	1
TET2-AS1	0.461028	1.16048	0.025	0.019	1
MRAP	0.461089	1.26759	0.023	0.017	1
EXOC8	0.461534	0.161011	0.104	0.118	1
CRLF3	0.461551	0.280537	0.323	0.356	1
KLB	0.461894	0.103479	0.009	0.014	1
ENSG00000225889	0.461934	-0.189926	0.062	0.074	1
COMMD4	0.462222	0.176951	0.194	0.219	1
TMEM35B	0.462299	0.238788	0.039	0.048	1
MARS2	0.462348	0.142467	0.047	0.039	1
URB1-AS1	0.46241	1.24486	0.062	0.054	1
ETFA	0.462592	0.345323	0.37	0.379	1
FYCO1	0.462672	-0.204247	0.087	0.099	1
GET1	0.462832	0.859687	0.096	0.085	1
ZDHHC3	0.462908	0.200724	0.359	0.402	1
DCLRE1C	0.463053	0.249641	0.264	0.3	1
MCPH1-DT	0.463143	-0.222341	0.035	0.043	1
FANCF	0.463156	0.217275	0.048	0.058	1
ARL6IP6	0.463417	0.345053	0.321	0.36	1
ZNF473	0.463576	0.846792	0.075	0.066	1
CAV3	0.463631	0.1397	0.021	0.027	1
NPHP3	0.463933	0.168894	0.244	0.277	1
ALG1L2	0.463957	0.476639	0.025	0.019	1
TMEM161A	0.464117	0.609337	0.085	0.101	1
RNF103	0.46432	0.163558	0.229	0.257	1
ZNF688	0.464375	0.341963	0.057	0.068	1
MMAA	0.464566	0.257667	0.024	0.031	1
SELENOH	0.464657	0.12569	0.409	0.464	1
ENSG00000246090	0.464692	0.224563	0.092	0.081	1
OSBPL11	0.465017	0.322257	0.36	0.404	1
INPP5K	0.465041	0.56345	0.128	0.118	1
ENSG00000263033	0.465191	0.789073	0.023	0.017	1
LINC01031	0.465262	0.928577	0.025	0.019	1
TMEM143	0.465262	0.820911	0.025	0.019	1
ENSG00000259589	0.465461	-0.18268	0.042	0.05	1
PRSS8	0.465558	0.396843	0.074	0.064	1
C5orf56	0.465589	0.663437	0.025	0.019	1
ACIN1	0.465661	0.140482	0.592	0.631	1
SEMA4G	0.465679	0.298037	0.009	0.014	1
SIDT2	0.465767	0.762683	0.119	0.11	1
FCHSD1	0.465805	0.269018	0.055	0.046	1
MRPL37	0.46613	0.493271	0.215	0.242	1
EFTUD2	0.466227	0.290438	0.238	0.275	1
AC079142.1	0.46657	0.456823	0.025	0.019	1
FPGT	0.466906	0.93392	0.023	0.017	1
TMEM167B-DT	0.467306	-0.22081	0.024	0.031	1
ZNF470	0.467306	0.248378	0.024	0.031	1
CTBS	0.467314	0.235564	0.098	0.112	1
EIF3C	0.467349	0.757962	0.106	0.124	1
MEPCE	0.467795	0.249135	0.106	0.122	1
INKA2	0.467805	0.668167	0.111	0.101	1
MIB1	0.468279	0.140304	0.565	0.636	1
SLC35G2	0.46828	1.06698	0.057	0.048	1
ENSG00000291073	0.468293	0.366985	0.248	0.282	1
AP000442.1	0.46841	0.264123	0.043	0.035	1
GFER	0.468507	-0.40584	0.069	0.081	1
IER3IP1	0.468713	0.248857	0.344	0.379	1
HELB	0.4689	0.962865	0.065	0.056	1
DZANK1	0.46914	0.286934	0.052	0.062	1
JMJD4	0.469349	0.45087	0.031	0.039	1
SS18L1	0.469487	0.42852	0.326	0.331	1
PLAUR	0.469588	0.424046	0.303	0.338	1
AC083855.2	0.46959	1.0676	0.021	0.015	1
ETV3	0.469755	0.340889	0.423	0.424	1
ENSG00000250101	0.469862	0.261342	0.04	0.033	1
LINC00534	0.469862	0.886953	0.04	0.033	1
LTBP2	0.469999	1.04403	0.046	0.039	1
ZNF3	0.470101	0.56178	0.119	0.135	1
SNRNP70	0.470153	0.163146	0.573	0.638	1
KCTD5	0.470883	0.600366	0.242	0.279	1
DPH6-DT	0.471045	1.52058	0.021	0.015	1
RUFY2	0.471428	0.323467	0.191	0.215	1
WSB2	0.471522	0.236361	0.188	0.211	1
UQCC5	0.471557	-0.122244	0.196	0.215	1
GSTA4	0.471622	0.935076	0.135	0.128	1
C9orf153	0.472454	0.801884	0.085	0.075	1
KIAA0040	0.472727	0.375259	0.42	0.433	1
USP35	0.472833	0.701485	0.036	0.029	1
LNX1	0.472867	1.36269	0.021	0.015	1
FAM153CP	0.473015	0.29656	0.059	0.07	1
BLOC1S2	0.473365	0.151933	0.24	0.265	1
POP4	0.473377	0.355806	0.082	0.095	1
SPDYE21	0.473597	0.417678	0.021	0.015	1
SAP30BP	0.473803	0.426119	0.403	0.424	1
FANCM	0.473938	0.677319	0.155	0.145	1
ENSG00000289837	0.474065	1.29051	0.018	0.014	1
AC006064.2	0.474416	0.465011	0.04	0.033	1
SLC39A13-AS1	0.474453	1.20006	0.018	0.014	1
ZNF574	0.474606	0.163505	0.098	0.112	1
BANK1	0.47484	0.815523	0.023	0.017	1
MIER1	0.475075	0.173053	0.417	0.462	1
SAXO2	0.475246	0.298687	0.042	0.05	1
ARPC5L	0.47526	0.268391	0.523	0.569	1
SMIM10	0.475424	0.717447	0.021	0.015	1
ACOX3	0.475501	0.510328	0.077	0.091	1
SLC37A1	0.475909	0.298961	0.031	0.039	1
AL049840.2	0.476575	0.433468	0.023	0.017	1
AC009630.1	0.476666	-0.2837	0.013	0.017	1
FDXACB1	0.476666	2.30045	0.016	0.012	1
ACAD10	0.476868	-0.668282	0.044	0.052	1
CHMP4C	0.476889	0.912446	0.021	0.015	1
LINC01909	0.477083	-0.586027	0.013	0.017	1
RIMOC1	0.477234	-0.181362	0.087	0.099	1
AP001207.3	0.477542	0.717426	0.036	0.029	1
HSF4	0.477564	1.12614	0.018	0.014	1
CALML4	0.477663	0.540956	0.103	0.093	1
AUNIP	0.477718	0.1056	0.059	0.07	1
ENSG00000289277	0.477989	0.491927	0.021	0.015	1
SLC35A3	0.478598	0.627579	0.21	0.205	1
AC020611.2	0.478723	0.121951	0.021	0.015	1
TSPAN10	0.478733	1.01801	0.018	0.014	1
ENSG00000261544	0.478752	-0.499485	0.013	0.017	1
TCF7	0.478811	0.465849	0.323	0.333	1
INF2	0.47883	0.422119	0.091	0.081	1
MFSD14C	0.478892	0.127189	0.182	0.166	1
MAD2L2	0.479056	0.304929	0.135	0.153	1
ARRDC1-AS1	0.479153	0.743386	0.033	0.027	1
CKAP2-DT	0.479327	0.318362	0.048	0.041	1
ENSG00000285879	0.479505	0.325854	0.038	0.046	1
LINC02240	0.479589	1.78751	0.016	0.012	1
HPS4	0.479621	0.474681	0.147	0.139	1
ARV1	0.480108	0.941185	0.084	0.075	1
KRTCAP2	0.480263	0.356208	0.327	0.327	1
TADA2A	0.480284	1.13383	0.07	0.062	1
RUNDC3A-AS1	0.480425	0.483236	0.013	0.017	1
EEF2K	0.480618	0.608957	0.082	0.095	1
CRELD1	0.480675	0.92658	0.08	0.072	1
CPNE4	0.480844	-0.178042	0.013	0.017	1
ENSG00000257732	0.480929	0.244067	0.021	0.015	1
SLC30A4	0.481263	-0.836772	0.013	0.017	1
MTMR10	0.481371	0.379336	0.273	0.271	1
AHRR	0.481468	0.830758	0.018	0.014	1
RBBP4	0.481518	0.11368	0.483	0.528	1
POLG2	0.481525	0.827584	0.161	0.155	1
NDST1-AS1	0.481682	-1.37326	0.013	0.017	1
ZNF692	0.481683	0.903349	0.09	0.081	1
LRP3	0.481859	0.297771	0.018	0.014	1
OXCT1	0.482049	0.821929	0.208	0.205	1
INO80-AS1	0.482101	-0.112836	0.013	0.017	1
AC097448.1	0.482101	1.11508	0.016	0.012	1
SPNS1	0.482107	0.775759	0.132	0.124	1
PRDM8	0.482296	1.04842	0.076	0.068	1
ENSG00000260409	0.482528	-0.142809	0.044	0.052	1
PIWIL4	0.482613	1.46595	0.058	0.05	1
SEMA3F	0.482772	0.292958	0.021	0.015	1
DGAT1	0.482792	1.20988	0.052	0.044	1
TRIM45	0.482798	2.3423	0.014	0.01	1
TRIM24	0.482965	0.667879	0.2	0.193	1
MEX3B	0.482972	0.933969	0.088	0.079	1
C9orf152	0.483005	0.778196	0.024	0.031	1
AC007038.1	0.483141	0.335574	0.021	0.015	1
ENSG00000255946	0.483184	-0.267885	0.04	0.048	1
PIP4P1	0.48319	0.169763	0.154	0.174	1
ZNF763	0.483292	-0.772678	0.016	0.021	1
ENSG00000288018	0.483361	-0.355144	0.013	0.017	1
TMEM187	0.483361	-1.14212	0.013	0.017	1
LINC00960	0.483419	0.857361	0.124	0.116	1
MICAL1	0.483426	0.708788	0.018	0.014	1
ZNF18	0.483426	1.65619	0.018	0.014	1
STARD9	0.483573	0.378349	0.069	0.06	1
ENSG00000276115	0.483669	-0.620932	0.016	0.021	1
LPCAT3	0.484024	0.249823	0.267	0.302	1
NOL4L	0.484057	0.317449	0.129	0.149	1
MRPS18A	0.484089	0.816909	0.083	0.097	1
FAM131A	0.484132	0.261066	0.133	0.151	1
SYPL1	0.484159	0.259933	0.492	0.515	1
LINC01970	0.484201	0.742543	0.016	0.012	1
RTF1	0.484231	0.355626	0.467	0.491	1
PSORS1C2	0.484248	-0.416877	0.023	0.017	1
HAGH	0.484378	0.568233	0.184	0.176	1
MAN1B1	0.484407	0.858842	0.087	0.077	1
FZD3	0.48445	0.378958	0.177	0.168	1
CHST3	0.48446	0.511031	0.21	0.205	1
EFCAB1	0.484603	0.9847	0.018	0.014	1
EFNA2	0.484622	0.100968	0.013	0.017	1
PRUNE1	0.484864	0.68944	0.077	0.068	1
KIAA1257	0.484988	0.244186	0.021	0.015	1
BACH1-AS1	0.484996	0.526644	0.018	0.014	1
ENSG00000290689	0.485378	-0.176093	0.061	0.072	1
GASAL1	0.485389	0.446901	0.018	0.014	1
C2orf66	0.485463	1.50548	0.016	0.012	1
NUP88	0.485684	0.335879	0.475	0.499	1
AC011447.3	0.485782	0.585977	0.018	0.014	1
LINC01772	0.485884	0.283927	0.013	0.017	1
MIR4733HG	0.485884	-0.207214	0.013	0.017	1
MIR133A1HG	0.485884	0.912625	0.016	0.012	1
CGAS	0.48597	0.463293	0.057	0.048	1
PCGF1	0.485989	0.83496	0.068	0.06	1
PHACTR2-AS1	0.486261	0.820388	0.012	0.008	1
ENSG00000235100	0.486306	-0.347524	0.013	0.017	1
CRIP1	0.486308	-1.06652	0.016	0.021	1
SCFD2	0.48642	0.25467	0.247	0.28	1
NXPE3	0.486631	0.853538	0.035	0.043	1
SOX6	0.486685	-0.746582	0.016	0.021	1
AC107375.1	0.486764	1.01986	0.012	0.008	1
USP44	0.486951	-0.342199	0.033	0.041	1
ARMCX3	0.486978	0.166794	0.258	0.286	1
LCMT1-AS1	0.487149	1.61442	0.016	0.012	1
LINC02797	0.487267	1.42459	0.012	0.008	1
CDHR1	0.487357	1.07734	0.014	0.01	1
AC092428.1	0.487571	0.683643	0.016	0.012	1
UBL3	0.487637	0.305258	0.458	0.48	1
AC092674.1	0.48775	0.143915	0.018	0.014	1
AC109460.2	0.48775	0.266299	0.018	0.014	1
C12orf10	0.487762	-0.201364	0.025	0.019	1
ACADS	0.487993	0.851368	0.013	0.017	1
CHADL	0.487993	-0.32254	0.013	0.017	1
PLCL1	0.487993	1.09574	0.016	0.012	1
ZC3H11A	0.488083	0.44608	0.038	0.046	1
DNAJC3	0.488112	0.291008	0.424	0.48	1
SAP25	0.488144	-0.611066	0.018	0.014	1
DLX2-DT	0.488272	1.87524	0.014	0.01	1
AL449983.1	0.488272	0.516884	0.014	0.01	1
CELA2B	0.488415	0.165891	0.016	0.012	1
TMEM220-AS1	0.488415	0.989143	0.016	0.012	1
CTXN1	0.488793	0.14444	0.047	0.056	1
NAT14	0.488867	0.355064	0.091	0.104	1
ENDOV	0.488883	0.741635	0.1	0.091	1
SLC17A7	0.489187	1.05455	0.014	0.01	1
PIGO	0.489224	0.974791	0.044	0.037	1
ENSG00000290091	0.48926	0.443186	0.016	0.012	1
ENSG00000271553	0.489282	0.818874	0.012	0.008	1
LINC02315	0.489282	1.29967	0.012	0.008	1
IRAIN	0.489282	0.879351	0.012	0.008	1
ACSM1	0.489282	1.82093	0.012	0.008	1
ENSG00000285796	0.489282	0.754858	0.012	0.008	1
C20orf96	0.489292	-0.360594	0.065	0.075	1
METAP1	0.489376	0.110249	0.402	0.449	1
RHOA	0.489642	0.168796	0.599	0.621	1
TMED6	0.489645	0.85186	0.014	0.01	1
LDOC1	0.489655	0.473168	0.044	0.052	1
FRS3	0.489683	0.179672	0.016	0.012	1
AL512625.1	0.489722	0.248534	0.018	0.014	1
CYB5D2	0.489872	1.28547	0.098	0.091	1
H2BC5	0.489936	0.197763	0.122	0.112	1
FANCL	0.489947	0.255606	0.135	0.151	1
AC004825.3	0.490104	0.842584	0.014	0.01	1
CRYGS	0.490104	0.984821	0.014	0.01	1
ENSG00000275180	0.490106	0.521866	0.016	0.012	1
SCNM1	0.490216	0.443419	0.202	0.197	1
GOLGA7B	0.490259	-0.253942	0.118	0.132	1
PIK3R2	0.490278	0.337068	0.191	0.217	1
DNAH1	0.490291	0.803127	0.012	0.008	1
ADSS1	0.490291	0.692694	0.012	0.008	1
PLLP	0.490291	1.37093	0.012	0.008	1
AC010336.8	0.490291	0.957907	0.012	0.008	1
TMEM38A	0.490367	0.717892	0.038	0.046	1
PTPN23	0.490379	0.252986	0.097	0.11	1
UNC79	0.490562	1.03119	0.014	0.01	1
PTGR2	0.490738	0.138572	0.051	0.06	1
PTGDS	0.490796	-0.592409	0.012	0.008	1
AC004158.1	0.490796	0.862661	0.012	0.008	1
ENSG00000270210	0.490908	0.150953	0.018	0.014	1
AL359921.1	0.490953	0.596253	0.016	0.012	1
AL117336.2	0.490953	0.215649	0.016	0.012	1
PER2	0.491207	0.256418	0.309	0.348	1
ITPKA	0.491301	1.06132	0.012	0.008	1
AC009505.1	0.491303	0.191852	0.018	0.014	1
SIK2	0.491405	0.276621	0.365	0.41	1
TDRD6	0.49148	0.952308	0.014	0.01	1
LINC02983	0.49148	0.379205	0.014	0.01	1
ENSG00000280441	0.491806	0.368786	0.012	0.008	1
AL109811.1	0.491806	0.372886	0.012	0.008	1
ENDOG	0.491826	0.51184	0.054	0.046	1
AMN	0.49194	-0.325105	0.014	0.01	1
SPIN2A	0.49194	0.14573	0.014	0.01	1
SPOCK1	0.492053	-0.240189	0.037	0.044	1
FAM214B	0.492224	0.442867	0.016	0.012	1
PKHD1	0.492312	1.20117	0.012	0.008	1
ENSG00000273320	0.492312	0.582539	0.012	0.008	1
CEP19	0.49237	-0.60546	0.016	0.021	1
AC135050.3	0.492399	0.672982	0.014	0.01	1
ITPA	0.492461	0.434379	0.167	0.19	1
EFCAB5	0.492468	-0.797601	0.04	0.033	1
ZNF584	0.492677	0.456409	0.096	0.11	1
LINC02082	0.492785	0.224235	0.044	0.037	1
PDE1A	0.492818	0.554188	0.012	0.008	1
ANKDD1B	0.492818	0.154065	0.012	0.008	1
PML	0.492853	0.561657	0.159	0.151	1
LINC00327	0.492859	1.23116	0.014	0.01	1
CASP2	0.493034	0.646518	0.188	0.182	1
STEAP2-AS1	0.49313	-0.659113	0.016	0.021	1
SEC61A2	0.493178	0.120543	0.148	0.164	1
ANKS1A	0.493212	0.162155	0.625	0.691	1
SRCIN1	0.493319	0.217057	0.014	0.01	1
AF107885.2	0.493319	0.695564	0.014	0.01	1
ENSG00000267546	0.493324	0.275829	0.012	0.008	1
AC022382.2	0.493324	0.650932	0.012	0.008	1
AC109454.2	0.493324	0.510086	0.012	0.008	1
LPIN3	0.493403	0.468286	0.062	0.054	1
ANKRD33B	0.493472	-0.335219	0.03	0.037	1
FNDC4	0.493561	0.86831	0.052	0.062	1
AL162390.1	0.493578	0.83708	0.012	0.008	1
ZNF839	0.493738	-0.167618	0.062	0.072	1
AC025211.1	0.493779	0.591552	0.014	0.01	1
LINC01204	0.493831	0.519763	0.012	0.008	1
UACA	0.493838	0.303258	0.397	0.41	1
ENSG00000288973	0.493891	-0.387877	0.016	0.021	1
CHRNA10	0.493891	-0.540539	0.016	0.021	1
FBXO7	0.493941	0.367526	0.246	0.275	1
MIF4GD	0.494068	1.32733	0.066	0.058	1
PTPDC1	0.494098	0.263325	0.095	0.108	1
PPP1R21-DT	0.494348	0.258434	0.016	0.012	1
EBF3	0.494348	0.512134	0.016	0.012	1
ENSG00000261505	0.494653	-0.308285	0.016	0.021	1
ATP6V0E2-AS1	0.4947	-0.743065	0.014	0.01	1
ENSG00000288872	0.4947	0.867403	0.014	0.01	1
AL359094.1	0.4947	0.248416	0.014	0.01	1
ENSG00000288761	0.494773	0.148815	0.016	0.012	1
HSPA5-DT	0.494773	0.136437	0.016	0.012	1
RMDN1	0.49495	0.428635	0.204	0.23	1
UGDH	0.495006	0.449404	0.397	0.414	1
C22orf23	0.495277	1.33352	0.05	0.043	1
CFAP53	0.495288	0.519808	0.147	0.137	1
CAPN2	0.495321	0.110346	0.395	0.443	1
TBC1D8	0.495456	0.299535	0.547	0.569	1
CIRBP	0.49557	0.132277	0.495	0.557	1
PIGS	0.495774	0.596416	0.085	0.099	1
SPRY3	0.495797	0.174567	0.016	0.021	1
ENSG00000291181	0.49591	-0.279521	0.05	0.058	1
AC005072.1	0.495991	-0.288942	0.02	0.025	1
ENSG00000260798	0.49605	-0.349342	0.016	0.012	1
ZNF747	0.496148	-0.220046	0.023	0.029	1
PTK6	0.496179	-0.912875	0.016	0.021	1
PLPP5	0.496305	0.566825	0.122	0.139	1
TDRKH	0.496368	0.415315	0.012	0.008	1
TEKT5	0.496368	0.256786	0.012	0.008	1
ENSG00000290674	0.496368	0.21929	0.012	0.008	1
CENPT	0.496438	0.219517	0.118	0.133	1
GSTZ1	0.496455	0.181905	0.166	0.184	1
ENSG00000289349	0.496476	0.234677	0.016	0.012	1
TBC1D15	0.496485	0.227769	0.425	0.474	1
PACSIN2	0.496509	0.167568	0.507	0.571	1
AP001318.2	0.496545	0.483067	0.014	0.01	1
SMARCA1	0.496876	-0.38077	0.012	0.008	1
CFLAR-AS1	0.496902	0.388255	0.016	0.012	1
LY6E-DT	0.496902	-0.329512	0.016	0.012	1
DNAH10	0.497142	0.717638	0.031	0.025	1
EXOC1	0.497239	0.101582	0.149	0.168	1
R3HCC1	0.497258	0.175654	0.105	0.118	1
AC012636.1	0.497328	0.241832	0.016	0.012	1
RAB18	0.4974	0.253447	0.587	0.634	1
LORICRIN	0.497469	0.327364	0.014	0.01	1
CCDC173	0.497469	0.219288	0.014	0.01	1
GPD2	0.497476	0.444411	0.182	0.205	1
ENSG00000289393	0.497707	-0.375663	0.016	0.021	1
CNOT8	0.497785	0.424518	0.274	0.271	1
AL035448.1	0.497931	0.389473	0.014	0.01	1
SNX9	0.498092	0.358204	0.606	0.702	1
SLC27A1	0.498117	0.792455	0.088	0.079	1
TP53INP1	0.498448	-1.06601	0.046	0.054	1
EPM2AIP1	0.498646	0.804525	0.286	0.294	1
RBP7	0.498854	0.292442	0.016	0.021	1
WDFY3-AS1	0.499237	0.503018	0.016	0.021	1
PHF21A	0.499417	0.19057	0.57	0.598	1
ENSG00000287346	0.499422	-0.457284	0.012	0.008	1
OPA3	0.499445	0.598573	0.215	0.246	1
FPGS	0.499471	0.589966	0.173	0.166	1
D2HGDH	0.499499	0.369777	0.085	0.099	1
ADAM11	0.499783	-0.740236	0.014	0.01	1
HCG18	0.500246	0.336432	0.285	0.323	1
HMGCS2	0.500246	-0.719553	0.014	0.01	1
NAA35	0.500299	0.119052	0.458	0.505	1
SLFN13	0.500364	0.149841	0.061	0.072	1
NOP53-AS1	0.500367	-0.412436	0.023	0.029	1
HAL	0.500387	0.599499	0.016	0.021	1
AC073365.1	0.500442	-0.365646	0.012	0.008	1
PLTP	0.500667	0.441022	0.121	0.137	1
TMEM138	0.500756	0.49107	0.124	0.139	1
C14orf132	0.500779	-0.307699	0.099	0.11	1
MAP3K9	0.500804	0.3098	0.375	0.433	1
TCF19	0.501156	0.195069	0.053	0.062	1
RFFL	0.501273	0.625591	0.15	0.141	1
IRF9	0.501372	0.840866	0.08	0.072	1
KCTD10	0.501403	0.443385	0.141	0.133	1
AL080276.2	0.501538	-0.111358	0.016	0.021	1
ENSG00000285909	0.501629	0.142982	0.033	0.041	1
ENSG00000259185	0.501637	-1.26527	0.008	0.012	1
PRR12	0.501759	0.35223	0.112	0.103	1
SNHG9	0.501907	0.346067	0.133	0.151	1
ENSG00000286380	0.501943	-0.105571	0.02	0.025	1
SH2B2	0.502383	0.176257	0.044	0.052	1
ENSG00000290685	0.502567	-0.287176	0.014	0.01	1
LINC02939	0.502704	1.38823	0.039	0.033	1
TIMM17B	0.502731	0.734293	0.133	0.124	1
INVS	0.50277	0.369303	0.224	0.25	1
RNPEP	0.502773	0.496994	0.375	0.381	1
ZNF622	0.502854	0.210803	0.246	0.279	1
ENSG00000289421	0.503318	-0.384902	0.016	0.012	1
ENSG00000228697	0.503497	-0.795197	0.014	0.01	1
ENSG00000260616	0.50376	-0.729969	0.008	0.012	1
ELAVL2	0.504053	0.44195	0.164	0.186	1
WDR7	0.504122	0.321878	0.114	0.13	1
NECAP2	0.504209	0.321458	0.256	0.251	1
TMEM167B	0.504314	0.367912	0.097	0.112	1
ZNF16	0.504511	0.39504	0.061	0.072	1
PSMB4	0.504671	0.413861	0.471	0.489	1
ARL9	0.504692	1.57022	0.029	0.023	1
RNF144A	0.504706	0.822567	0.065	0.056	1
MAPK8IP3	0.504729	0.233785	0.24	0.269	1
CERS3	0.504765	0.168646	0.405	0.456	1
NDUFV1	0.505006	0.424707	0.303	0.342	1
ZNF514	0.505095	0.155028	0.04	0.048	1
ACAP3	0.505112	0.218084	0.07	0.081	1
MAP2K6	0.505307	1.07556	0.052	0.044	1
KLHL28	0.505387	0.2878	0.357	0.364	1
ZNF77	0.505586	0.389413	0.065	0.075	1
ENSG00000286904	0.505684	-0.481236	0.027	0.033	1
FLOT1	0.505737	0.376579	0.222	0.25	1
MAN2C1	0.505896	-0.132268	0.06	0.07	1
SMIM11	0.505963	-0.252784	0.064	0.074	1
TRPV1	0.50605	-0.270174	0.143	0.155	1
ENSG00000288061	0.506155	0.237431	0.016	0.021	1
ITGA2B	0.506167	-0.269361	0.02	0.025	1
PRANCR	0.506348	0.258888	0.083	0.074	1
PSKH1	0.506355	0.384022	0.04	0.048	1
CLPTM1	0.506425	0.128923	0.222	0.246	1
ENSG00000286004	0.50652	-0.107389	0.02	0.025	1
DNAH5	0.506927	0.809833	0.016	0.021	1
ENSG00000214719	0.507579	-0.142865	0.02	0.025	1
DLEU2L	0.50802	-1.40852	0.008	0.012	1
S1PR5	0.508367	0.197892	0.033	0.027	1
MANEA-DT	0.508553	-0.760078	0.008	0.012	1
PRKD2	0.508693	0.370832	0.249	0.244	1
EVA1B	0.508754	0.344158	0.027	0.033	1
RELL1	0.508844	0.159708	0.191	0.211	1
MLLT10	0.508892	0.426881	0.425	0.443	1
KIAA1671	0.509031	0.247933	0.461	0.48	1
PRPH2	0.509087	-0.981451	0.008	0.012	1
AC090115.1	0.509087	-0.950554	0.008	0.012	1
GATAD2B	0.509285	0.121679	0.676	0.704	1
PGLS	0.509312	0.244787	0.306	0.346	1
NPY1R	0.509482	0.275226	0.179	0.201	1
ENSG00000271789	0.509622	-0.703787	0.008	0.012	1
ENSG00000288942	0.509622	-0.589816	0.008	0.012	1
ZNF341	0.509622	-0.590363	0.008	0.012	1
SATL1	0.509701	0.797182	0.02	0.025	1
SLC66A2	0.509845	0.524929	0.39	0.414	1
KCNMB3	0.509893	0.714293	0.04	0.048	1
ZDHHC20	0.509942	0.282576	0.497	0.53	1
SUV39H2	0.509956	0.357098	0.193	0.213	1
ZNF7	0.510019	0.185618	0.109	0.122	1
ENSG00000259692	0.510156	-0.436185	0.008	0.012	1
JSRP1	0.510193	0.477799	0.03	0.037	1
ABTB3	0.510457	1.08163	0.258	0.261	1
MATN3	0.510691	-0.954802	0.008	0.012	1
TSLP	0.510691	-0.633447	0.008	0.012	1
UFSP1	0.510691	0.119399	0.008	0.012	1
LRRC43	0.510691	-1.50599	0.008	0.012	1
TMX1	0.510722	0.122561	0.303	0.333	1
RNASEH2A	0.510831	0.543106	0.023	0.029	1
BDNF-AS	0.510989	0.135621	0.033	0.041	1
MXD4	0.511115	-0.316012	0.13	0.143	1
ZNF239	0.511227	-1.2516	0.008	0.012	1
SNAPC3	0.511306	0.207187	0.165	0.184	1
UQCR10	0.511386	0.136998	0.353	0.395	1
MINDY1	0.511437	1.34708	0.039	0.033	1
LINC02615	0.511488	0.604046	0.023	0.029	1
NOTCH1	0.511619	0.144803	0.406	0.46	1
COQ9	0.511621	0.424364	0.098	0.089	1
ENSG00000235726	0.511762	-0.989793	0.008	0.012	1
ECT2L	0.511992	0.758744	0.08	0.072	1
FKBP8	0.512055	0.14564	0.267	0.296	1
MPZ	0.512298	-0.317832	0.008	0.012	1
ENSG00000239415	0.512298	-0.239032	0.008	0.012	1
C16orf58	0.512298	-0.531717	0.008	0.012	1
MFSD3	0.512455	1.03977	0.052	0.044	1
SLC24A1	0.512523	0.159882	0.03	0.037	1
ENSG00000272077	0.512834	-0.365536	0.008	0.012	1
THOC1-DT	0.512834	-0.438703	0.008	0.012	1
ZNF157	0.512834	0.687531	0.008	0.012	1
MRPS24	0.512902	0.309805	0.408	0.431	1
ARSJ	0.513208	0.131877	0.294	0.319	1
SMAD5	0.513269	0.319244	0.486	0.532	1
ENSG00000232828	0.51337	-0.460545	0.008	0.012	1
SPATA21	0.513536	0.735927	0.037	0.044	1
ENSG00000235635	0.513907	-0.430665	0.008	0.012	1
ARRDC2	0.513907	1.41648	0.039	0.033	1
SYDE2	0.513995	0.452287	0.031	0.025	1
CNIH3	0.514009	0.435256	0.062	0.054	1
KCNAB2	0.514278	0.621034	0.029	0.023	1
ENSG00000260661	0.514444	-0.186642	0.008	0.012	1
DEDD	0.514664	0.475077	0.157	0.178	1
MCRS1	0.514674	0.39901	0.156	0.145	1
OSBPL9	0.5148	0.280514	0.515	0.559	1
PDE10A	0.514981	-1.0995	0.008	0.012	1
ENSG00000272140	0.514981	-0.594107	0.008	0.012	1
AC124016.2	0.514981	-0.324813	0.008	0.012	1
RASL11A	0.514987	0.902597	0.047	0.041	1
C1orf43	0.515046	0.138611	0.389	0.431	1
FAM43A	0.515046	0.586436	0.068	0.079	1
LINC02608	0.515519	-0.276992	0.008	0.012	1
GOLGA6L9	0.515572	-0.16341	0.043	0.05	1
CYP2R1	0.515739	-0.105912	0.067	0.077	1
LRP4	0.515872	0.182769	0.117	0.132	1
PCOLCE2	0.516057	1.23538	0.008	0.012	1
ELN	0.516057	-0.144973	0.008	0.012	1
YPEL4	0.516057	0.659969	0.008	0.012	1
ENSG00000275894	0.516057	0.191836	0.008	0.012	1
HLF	0.516142	1.02365	0.05	0.043	1
CLEC11A	0.51632	0.77902	0.03	0.037	1
ZNF212	0.516507	0.152218	0.134	0.149	1
ENSG00000290119	0.516595	-0.25471	0.008	0.012	1
STXBP5L	0.516595	0.172128	0.008	0.012	1
LINC01775	0.516595	0.117969	0.008	0.012	1
CALHM2	0.516599	-0.352464	0.066	0.075	1
NOL9	0.516662	-0.123404	0.254	0.273	1
ENSG00000282386	0.516781	0.339026	0.031	0.025	1
LAMP2	0.516861	0.180806	0.548	0.574	1
ECPAS	0.516907	0.120705	0.464	0.518	1
FBXL2	0.516963	0.122722	0.27	0.294	1
VPS16	0.516978	-0.32042	0.069	0.079	1
MED29	0.51699	0.65149	0.17	0.193	1
SULT1A3	0.516998	-0.51049	0.032	0.039	1
ENSG00000230454	0.517134	0.518071	0.008	0.012	1
LINC02035	0.517134	0.701137	0.008	0.012	1
AC003991.1	0.517134	-0.256237	0.008	0.012	1
FNIP2	0.517209	0.97421	0.174	0.17	1
NKIRAS1	0.517273	0.668755	0.191	0.188	1
CCNQ	0.517321	0.650663	0.06	0.07	1
YDJC	0.517384	1.13484	0.095	0.087	1
GRTP1-AS1	0.517495	0.797223	0.029	0.023	1
EHBP1L1	0.517534	0.644327	0.188	0.184	1
STAC3	0.517672	1.32704	0.008	0.012	1
GAS6	0.51773	0.577528	0.267	0.269	1
SLC12A6	0.518024	0.588311	0.081	0.093	1
RGL4	0.518211	0.645388	0.008	0.012	1
TRAPPC3	0.518285	0.149536	0.208	0.23	1
OGFOD1	0.518499	0.215348	0.262	0.296	1
ENSG00000273076	0.518751	-0.307264	0.008	0.012	1
BORA	0.519028	0.312248	0.058	0.05	1
ESYT1	0.519118	0.334745	0.224	0.25	1
INPP5E	0.519276	0.822612	0.072	0.064	1
AMY2B	0.51983	1.13849	0.008	0.012	1
GTF2E2	0.519956	0.243462	0.312	0.308	1
KNOP1	0.520029	0.491325	0.17	0.164	1
TMEM184A	0.520074	0.528786	0.05	0.043	1
PLEKHD1	0.52037	0.564548	0.008	0.012	1
C12orf76	0.520761	0.588066	0.107	0.122	1
HADHB	0.520873	0.375619	0.473	0.507	1
NCKIPSD	0.520889	0.19096	0.051	0.06	1
SCAMP3	0.521099	0.203404	0.195	0.215	1
DAAM1	0.521391	0.282805	0.49	0.549	1
KLF6	0.521556	0.108896	0.508	0.584	1
CAMK2N1	0.521583	0.175988	0.082	0.093	1
NDUFV3	0.521981	0.275821	0.223	0.251	1
NLRC3	0.521993	2.00063	0.008	0.012	1
ATG9A	0.522062	0.426492	0.114	0.104	1
ACOT7	0.522406	0.474127	0.259	0.253	1
AGBL5	0.522593	0.217656	0.109	0.122	1
ZNF165	0.522786	0.268203	0.12	0.108	1
TMEM254	0.523076	0.357852	0.082	0.095	1
USO1	0.523236	0.149424	0.431	0.485	1
PIAS4	0.523342	0.481416	0.149	0.168	1
TRAF5	0.523849	-0.583885	0.062	0.072	1
C1orf54	0.52395	0.422549	0.058	0.05	1
NDUFA5	0.52401	0.290473	0.269	0.306	1
NUBP2	0.524161	0.477734	0.148	0.141	1
LSG1	0.524245	0.107918	0.349	0.387	1
SGTB	0.524336	0.339915	0.11	0.124	1
NUMBL	0.524369	0.221075	0.06	0.07	1
MED6	0.524667	0.379691	0.364	0.418	1
PIGN	0.524814	0.416066	0.207	0.232	1
HARS	0.524902	-0.163584	0.061	0.052	1
FAM8A1	0.525008	0.332617	0.191	0.211	1
RNF166	0.525497	0.900942	0.027	0.033	1
EDC4	0.525552	-0.293775	0.128	0.141	1
ENSG00000272345	0.525565	-0.794048	0.012	0.015	1
BTBD3	0.525633	0.213579	0.433	0.433	1
TNFRSF10B	0.525647	0.290498	0.49	0.526	1
TTC38	0.525696	-0.226752	0.046	0.054	1
WDR74	0.525791	0.22087	0.249	0.279	1
MPP5	0.525918	0.196173	0.05	0.058	1
TPCN2	0.526073	0.797375	0.039	0.033	1
TNFRSF10D	0.526133	0.655179	0.105	0.097	1
OXLD1	0.526199	0.316964	0.069	0.079	1
ENSG00000289238	0.526351	0.357643	0.039	0.033	1
DAD1	0.526449	0.158051	0.39	0.443	1
POFUT1	0.526609	0.48213	0.114	0.132	1
ALKBH8	0.527132	-0.61517	0.08	0.089	1
AC245297.3	0.527207	-0.444928	0.048	0.041	1
RPS6KB1	0.527246	0.126638	0.46	0.522	1
DUS4L	0.527516	0.518569	0.096	0.087	1
SATB2	0.527633	0.810461	0.027	0.021	1
LAP3	0.527687	0.718657	0.139	0.132	1
RAB40B	0.527802	0.304974	0.151	0.17	1
APRT	0.528049	0.489116	0.381	0.41	1
RASSF1	0.52841	0.315007	0.263	0.298	1
NAA38	0.528461	0.403142	0.303	0.348	1
ZNF791	0.528598	0.124669	0.358	0.398	1
EMSY	0.528686	0.283507	0.442	0.472	1
ACAD9-DT	0.528703	0.588632	0.037	0.031	1
FBXO48	0.5291	0.733087	0.044	0.052	1
LCOR	0.529243	0.351987	0.448	0.464	1
ENSG00000259617	0.529271	-0.51915	0.012	0.015	1
C1QTNF6	0.529271	-1.57526	0.012	0.015	1
EOLA1-DT	0.52932	-0.989303	0.022	0.027	1
PPP2R3B	0.529341	0.471317	0.142	0.161	1
GTF2E1	0.529439	-0.250373	0.05	0.058	1
HUS1	0.529441	0.234804	0.095	0.106	1
TRIP12	0.529442	0.237399	0.643	0.692	1
CC2D1A	0.529459	0.261678	0.105	0.118	1
FAM66D	0.529735	-0.762624	0.012	0.015	1
CNDP1	0.529735	-1.03603	0.012	0.015	1
HYI	0.529962	0.110282	0.105	0.118	1
GALT	0.530025	0.370841	0.066	0.058	1
CNOT11	0.530049	0.583539	0.211	0.211	1
PI4K2A	0.530086	0.380157	0.297	0.294	1
MAP3K12	0.530284	0.577076	0.125	0.141	1
DDX54	0.530301	0.552697	0.185	0.207	1
MIEF2	0.530427	1.2385	0.037	0.031	1
FADS2	0.530466	0.97771	0.104	0.12	1
FOXO3	0.530526	0.232443	0.419	0.466	1
RPS6KA1	0.53056	0.436947	0.33	0.338	1
AC068279.2	0.530664	-0.755401	0.012	0.015	1
SLC9A6	0.530726	0.961203	0.085	0.077	1
RERGL	0.530955	0.487653	0.083	0.095	1
ATP6AP1-DT	0.531129	-0.727215	0.012	0.015	1
MAST2	0.531369	0.263566	0.29	0.317	1
ENSG00000290916	0.531594	-0.665574	0.012	0.015	1
ENSG00000272622	0.531594	-0.601313	0.012	0.015	1
PPP1R15B-AS1	0.531842	0.157529	0.07	0.081	1
COX8A	0.531966	0.170274	0.533	0.545	1
SLC43A1	0.532059	-0.570728	0.012	0.015	1
COPS6	0.532091	0.38888	0.271	0.309	1
C8orf34	0.532197	0.357838	0.106	0.097	1
FOXO1	0.532606	0.198359	0.562	0.582	1
MCL1	0.532891	0.128437	0.744	0.774	1
ENSG00000229021	0.533305	-0.784717	0.029	0.035	1
DHRS4-AS1	0.533378	0.218237	0.083	0.095	1
LINC02937	0.533456	-0.450691	0.012	0.015	1
TIMM8B	0.533499	0.216928	0.2	0.222	1
POU2F2	0.533902	1.085	0.126	0.12	1
GLRX5	0.533905	0.268117	0.35	0.398	1
DUSP5-DT	0.533922	-1.0725	0.012	0.015	1
AC092574.2	0.533922	-0.347243	0.012	0.015	1
SNHG10	0.534156	0.587437	0.149	0.141	1
ENSG00000266877	0.534446	0.251309	0.062	0.072	1
NIBAN2	0.534486	0.262389	0.403	0.41	1
ARL6	0.534716	0.355023	0.084	0.075	1
MYO5C	0.53478	-0.245002	0.054	0.062	1
LBR	0.534846	0.15527	0.597	0.634	1
IRF2BP1	0.535259	0.418868	0.07	0.081	1
CHUK	0.535277	0.353337	0.186	0.205	1
PPP2R2C	0.535321	-0.263856	0.012	0.015	1
PWP2	0.535512	0.244821	0.062	0.072	1
AC026347.1	0.535623	-0.447504	0.015	0.019	1
NEFM	0.535731	0.618374	0.163	0.182	1
RMC1	0.535973	0.481159	0.306	0.348	1
ZC3H10	0.536486	1.0989	0.027	0.021	1
FKTN	0.536515	0.688646	0.084	0.097	1
AFTPH-DT	0.536578	-0.590493	0.036	0.043	1
ENSG00000273314	0.536722	-0.430476	0.012	0.015	1
DNAJB2	0.536727	0.698372	0.083	0.075	1
MSH4	0.537189	-0.428238	0.012	0.015	1
ATP7B	0.53731	0.245635	0.039	0.046	1
TNKS2-DT	0.537657	-0.263278	0.012	0.015	1
ENSG00000258302	0.537657	-0.337847	0.012	0.015	1
TEX10	0.537958	0.22685	0.436	0.489	1
ZBTB25	0.538125	0.209704	0.075	0.085	1
MAST1	0.538125	-0.276646	0.012	0.015	1
APOBEC3G	0.538197	0.503802	0.027	0.021	1
MRPL24	0.538281	0.392233	0.087	0.099	1
ERV3-1	0.538305	0.176695	0.089	0.101	1
ABL1	0.538522	0.577912	0.322	0.337	1
ERCC2	0.538924	0.386058	0.097	0.11	1
ZNRF3-AS1	0.538975	0.27881	0.043	0.05	1
E2F3-IT1	0.539061	-0.198712	0.012	0.015	1
TXN2	0.539208	0.161291	0.231	0.25	1
ZNF324	0.539431	0.346684	0.072	0.064	1
COL7A1	0.539789	0.570754	0.155	0.149	1
CDK2AP2	0.53998	0.535839	0.326	0.337	1
NOC4L	0.53999	0.687034	0.064	0.056	1
MATN1-AS1	0.539998	0.312745	0.012	0.015	1
SNRK-AS1	0.539998	0.227854	0.012	0.015	1
TSR3	0.540125	0.17885	0.094	0.104	1
DERL1	0.540309	0.457105	0.284	0.286	1
ATG4C	0.540343	0.50897	0.08	0.072	1
ENSG00000272426	0.540415	0.728964	0.024	0.019	1
TMCO1-AS1	0.540467	-0.19735	0.012	0.015	1
KHK	0.540467	0.683863	0.012	0.015	1
TCF4-AS1	0.5406	-0.291593	0.015	0.019	1
LINC01303	0.540775	1.01122	0.024	0.019	1
LAMA5	0.541129	0.626542	0.149	0.143	1
E2F3	0.541138	0.143072	0.521	0.565	1
PARTICL	0.541201	1.16523	0.035	0.029	1
SOX12	0.541243	0.653809	0.114	0.106	1
ENSG00000170846	0.541248	-0.149252	0.059	0.068	1
SDF2L1	0.54133	0.508262	0.109	0.122	1
ENPP1	0.541405	0.280539	0.012	0.015	1
ENSG00000182376	0.541405	-0.267432	0.012	0.015	1
ENSG00000291176	0.541431	-0.416206	0.015	0.019	1
GRIN2C	0.541431	-0.435783	0.015	0.019	1
CFAP418-AS1	0.541814	-1.39106	0.018	0.023	1
NAP1L5	0.541847	-0.201454	0.015	0.019	1
POU3F1	0.541999	0.244838	0.308	0.342	1
CACNA1E	0.542191	-0.915475	0.018	0.023	1
AGAP5	0.542212	0.591892	0.024	0.019	1
TLE1	0.54226	0.392374	0.321	0.358	1
CLN8	0.542409	0.345468	0.212	0.238	1
SMAP2	0.542449	0.48336	0.266	0.273	1
CES2	0.542476	0.181493	0.119	0.133	1
ENSG00000275234	0.54257	-0.41084	0.018	0.023	1
IDH3B	0.542626	0.484356	0.216	0.248	1
ADGRB2	0.54268	-0.714694	0.015	0.019	1
ETV2	0.54268	-0.191441	0.015	0.019	1
ZC3H12A	0.542743	0.544964	0.296	0.3	1
EPC1-AS1	0.542868	0.427171	0.045	0.039	1
KLHL17	0.543195	-0.851867	0.022	0.027	1
GLIPR1-AS1	0.543285	-0.30248	0.012	0.015	1
CIAPIN1	0.543415	-0.136976	0.158	0.176	1
CSPP1	0.543522	0.285951	0.515	0.538	1
MIDN	0.543603	0.232615	0.548	0.58	1
NEK5	0.543652	1.11047	0.024	0.019	1
ROGDI	0.543652	0.208999	0.024	0.019	1
ZFP69B	0.543741	-0.369352	0.032	0.039	1
ADRM1	0.543856	0.162575	0.425	0.482	1
LINC02256.1	0.544225	-0.153866	0.012	0.015	1
DCBLD1	0.544428	0.652495	0.067	0.077	1
RPL30-AS1	0.544462	-0.352863	0.018	0.023	1
GPN2	0.544505	0.861487	0.161	0.157	1
RFX7	0.544518	0.346694	0.49	0.53	1
LINC00526	0.544696	0.828428	0.012	0.015	1
AC087521.2	0.544732	0.416592	0.024	0.019	1
ITGB1BP2	0.544764	-0.726555	0.015	0.019	1
PDSS2	0.544796	0.298869	0.172	0.193	1
CAPN15	0.54508	0.159969	0.247	0.277	1
THAP6	0.545199	0.352022	0.077	0.089	1
DNAH12	0.545707	1.36772	0.035	0.029	1
CDC42EP2	0.545707	0.969856	0.035	0.029	1
MAU2	0.545846	0.302652	0.158	0.176	1
SPAG7	0.545934	0.495125	0.315	0.321	1
ELP6	0.546025	0.450901	0.133	0.126	1
CCDC51	0.546178	0.569818	0.066	0.058	1
DVL3	0.546303	0.352534	0.263	0.292	1
ENSG00000254177	0.546341	-0.323786	0.022	0.027	1
ACTR3-AS1	0.546448	-0.130565	0.027	0.021	1
CCDC28A-AS1	0.546581	0.265735	0.012	0.015	1
PHYHIPL	0.546581	0.631159	0.012	0.015	1
ICAM1	0.546674	-0.211341	0.025	0.031	1
UBA6-AS1	0.547279	-0.244498	0.044	0.037	1
SUGT1	0.547596	0.245311	0.421	0.474	1
YKT6	0.547604	0.137457	0.276	0.311	1
ENSG00000228714	0.54762	0.957956	0.024	0.019	1
ENSG00000287222	0.547689	-0.299219	0.015	0.019	1
CDYL2	0.547689	-0.10809	0.015	0.019	1
SH3D21	0.548063	0.330415	0.196	0.186	1
DCAF4L1	0.548108	0.2366	0.015	0.019	1
SGPL1	0.548292	-0.16263	0.173	0.19	1
ENSG00000257342	0.548526	-0.260005	0.015	0.019	1
FBXW12	0.5486	0.412136	0.047	0.041	1
PHKG1	0.548678	0.296627	0.105	0.118	1
UBA1	0.548746	0.157713	0.268	0.298	1
VARS2	0.548845	0.48249	0.097	0.089	1
ZNF235	0.548854	0.404033	0.065	0.074	1
B3GNT8	0.549364	-0.312231	0.015	0.019	1
RIC8A	0.549375	0.175018	0.1	0.114	1
FBXL19-AS1	0.549378	0.401262	0.066	0.075	1
LRRC66	0.549414	1.60282	0.012	0.015	1
ENSG00000286366	0.549428	0.270404	0.024	0.019	1
KLF8	0.549633	0.200064	0.074	0.066	1
HOMEZ	0.549715	0.741067	0.043	0.05	1
CTC1	0.549835	0.928059	0.051	0.06	1
ENSG00000287242	0.550202	0.375078	0.015	0.019	1
AC005523.2	0.550251	0.199429	0.027	0.021	1
GPSM2	0.550254	0.457463	0.216	0.211	1
AC020911.2	0.550277	-0.301716	0.025	0.031	1
SUSD4	0.550277	0.451943	0.163	0.155	1
SPIN2B	0.550381	1.22629	0.043	0.037	1
FBXL18	0.550485	0.443651	0.181	0.174	1
C19orf12	0.550563	1.11388	0.099	0.093	1
NSMCE1-DT	0.550622	0.532916	0.015	0.019	1
ZNF746	0.550655	0.598033	0.104	0.095	1
ARHGEF19	0.551109	0.843411	0.118	0.11	1
METTL8	0.551146	0.374954	0.282	0.311	1
RP9	0.55116	0.269083	0.259	0.288	1
ZBED3	0.551301	-0.550563	0.018	0.023	1
SLC25A1	0.551365	0.357784	0.104	0.118	1
PNPLA3	0.551401	0.123919	0.029	0.035	1
GGA2	0.551761	0.437925	0.318	0.356	1
NCSTN	0.551886	0.31085	0.064	0.074	1
CC2D2A	0.552287	0.317191	0.147	0.162	1
ELMO3	0.552312	0.907356	0.032	0.027	1
ENSG00000261799	0.552445	-0.262776	0.018	0.023	1
ENSG00000231756	0.552575	-0.406316	0.025	0.031	1
POLR2J3	0.55278	0.104937	0.286	0.315	1
SPTBN5	0.552806	0.279374	0.037	0.031	1
ENSG00000259201	0.552949	-0.50279	0.029	0.035	1
SLC26A11	0.553366	0.932622	0.022	0.027	1
ENSG00000273064	0.55359	0.521995	0.022	0.017	1
AC109322.2	0.553726	0.372734	0.045	0.039	1
ACSL3	0.553808	0.117978	0.662	0.712	1
LINC01088	0.553972	0.562388	0.018	0.023	1
NFATC4	0.553972	0.730524	0.022	0.017	1
LIME1	0.553983	0.412312	0.015	0.019	1
SKIDA1	0.554368	1.23512	0.048	0.043	1
FAM174B	0.554396	1.12606	0.07	0.064	1
ARHGAP44	0.554403	0.198947	0.015	0.019	1
PIGW	0.554524	0.637482	0.045	0.039	1
RAB30	0.554646	0.254191	0.059	0.068	1
DENND10	0.554677	0.255082	0.165	0.155	1
RBM15-AS1	0.554736	0.381747	0.018	0.023	1
MKRN2OS	0.554736	0.256027	0.018	0.023	1
ARFIP2	0.555128	0.436974	0.137	0.13	1
DYRK1B	0.555334	-0.37215	0.07	0.079	1
MAPKAPK2	0.555392	0.274822	0.523	0.557	1
JRK	0.555429	0.518436	0.029	0.035	1
DCPS	0.55581	0.357242	0.102	0.114	1
SNHG26	0.555937	0.100039	0.177	0.195	1
HOXC11	0.55599	-0.198679	0.139	0.153	1
HYPK	0.556057	0.492485	0.036	0.043	1
POLK	0.556158	0.518615	0.166	0.186	1
ZNF883	0.55651	0.432675	0.015	0.019	1
CYC1	0.556554	0.277355	0.266	0.292	1
CALHM6	0.556971	1.95984	0.02	0.015	1
EML2	0.557424	0.32776	0.11	0.122	1
IMPDH1	0.557559	1.3319	0.074	0.068	1
APOBEC3F	0.5578	-0.706721	0.051	0.058	1
TBL2	0.557807	0.13953	0.07	0.079	1
SPTB	0.557961	0.917623	0.032	0.027	1
MTREX	0.558054	0.139089	0.395	0.439	1
PXMP2	0.558072	0.304615	0.106	0.12	1
BRPF1	0.558118	0.839119	0.201	0.199	1
ZNF891	0.558131	0.607407	0.053	0.046	1
PRC1	0.558243	0.224812	0.381	0.373	1
ATG7	0.558278	0.129739	0.441	0.491	1
POLR1A	0.558295	0.555687	0.221	0.221	1
SMIM18	0.558565	0.543774	0.018	0.023	1
ENSG00000288907	0.558838	0.161611	0.025	0.031	1
SPRED3	0.558845	0.253113	0.043	0.037	1
ITGA9-AS1	0.558876	0.16845	0.09	0.101	1
CSRP2	0.559008	0.190925	0.341	0.369	1
CHML	0.559251	0.504572	0.214	0.242	1
HEATR5B	0.559262	0.44873	0.195	0.186	1
NECAP1	0.559408	0.346988	0.135	0.128	1
REEP6	0.559716	0.26612	0.022	0.017	1
SHLD1	0.559756	0.305335	0.055	0.064	1
AKAP12	0.5601	0.390265	0.022	0.017	1
MELTF-AS1	0.560161	0.325752	0.025	0.031	1
REX1BD	0.560291	0.212412	0.27	0.3	1
RFXAP	0.560419	0.308547	0.046	0.054	1
SEMA4D	0.560432	0.469511	0.151	0.17	1
MMP14	0.560743	0.255142	0.179	0.201	1
MCRIP2	0.561051	-0.251578	0.054	0.062	1
MTA3	0.561129	0.433617	0.321	0.331	1
AVEN	0.56143	0.635633	0.134	0.128	1
DPP9	0.561545	0.727069	0.121	0.137	1
ENSG00000289915	0.561581	0.717486	0.015	0.019	1
CNN3	0.561605	0.636469	0.111	0.104	1
C5orf66	0.561638	0.400357	0.022	0.017	1
LXN	0.561659	0.466051	0.05	0.058	1
MATK	0.561854	0.484949	0.022	0.027	1
ACAD8	0.56191	0.503811	0.059	0.068	1
SSNA1	0.56208	0.243354	0.188	0.182	1
CLN6	0.562135	0.283903	0.154	0.17	1
C3orf62	0.562185	0.819797	0.051	0.044	1
VIRMA	0.562213	0.332927	0.337	0.381	1
ENSG00000287168	0.562247	0.430458	0.02	0.015	1
UBAC1	0.562604	0.483256	0.242	0.271	1
NDUFB9	0.562618	0.272436	0.484	0.509	1
AFAP1L2	0.562758	0.410158	0.189	0.182	1
LSMEM2	0.562792	-0.686533	0.022	0.017	1
MFSD6	0.562889	0.190664	0.182	0.201	1
GPR157	0.562983	0.313003	0.055	0.064	1
PAQR7	0.563127	0.555055	0.08	0.072	1
RWDD2A	0.563177	-0.488813	0.018	0.023	1
ZNF436	0.563216	0.709874	0.158	0.153	1
AL365356.1	0.563622	-0.300014	0.057	0.064	1
ZNF585A	0.563705	0.42722	0.059	0.068	1
PLCB3	0.563919	-0.229669	0.082	0.091	1
BUD23	0.56425	0.566581	0.484	0.515	1
PAX8	0.564271	0.821909	0.032	0.027	1
C2orf42	0.564274	0.276449	0.061	0.07	1
GGT1	0.564364	0.148775	0.042	0.048	1
MORC3	0.564571	0.5189	0.36	0.375	1
TYW5	0.564588	0.12637	0.127	0.141	1
PWWP2A	0.564628	0.509574	0.313	0.323	1
TEX2	0.564679	0.588871	0.087	0.079	1
TBC1D7	0.564744	0.314125	0.102	0.114	1
C12orf4	0.564795	-0.255021	0.073	0.081	1
PLBD1-AS1	0.564803	0.392654	0.025	0.031	1
ENSG00000285902	0.565028	-0.49108	0.06	0.068	1
AP000943.2	0.565161	-0.393924	0.035	0.041	1
H2AC25	0.565261	0.327347	0.181	0.174	1
REEP4	0.565298	0.598527	0.167	0.19	1
TPST2	0.565303	0.263271	0.262	0.288	1
THBS3	0.565359	1.02581	0.036	0.043	1
ZFP82	0.565468	0.934329	0.025	0.031	1
GRAMD2A	0.56549	0.179546	0.022	0.017	1
GUCD1	0.565804	0.676693	0.082	0.093	1
ZNF599	0.565876	0.530093	0.018	0.023	1
ZNHIT2	0.565976	1.29081	0.051	0.044	1
ENSG00000291234	0.566229	0.748346	0.051	0.044	1
ZNF530	0.566262	0.261509	0.022	0.017	1
TCTEX1D2	0.566571	-0.152309	0.024	0.019	1
SKP2	0.566607	0.587445	0.092	0.104	1
ZNF276	0.566898	0.298535	0.085	0.077	1
MIR22HG	0.566969	0.302402	0.254	0.282	1
TGFBRAP1	0.567002	0.851704	0.114	0.108	1
RBM22	0.567189	0.238451	0.356	0.404	1
DDB2	0.567246	0.186178	0.129	0.145	1
DBP	0.567375	0.755121	0.048	0.043	1
THAP2	0.5674	0.214189	0.215	0.238	1
CHRM3	0.567547	1.2062	0.02	0.015	1
LINC00824	0.567547	0.499978	0.02	0.015	1
ZDHHC14	0.567585	0.154438	0.403	0.445	1
ANKRD27	0.567588	0.227191	0.224	0.248	1
TFE3	0.567656	0.322906	0.17	0.19	1
TAF4B	0.567675	0.314426	0.49	0.549	1
SYN3	0.567756	0.665973	0.032	0.027	1
KBTBD8	0.56791	1.07263	0.029	0.035	1
GRN	0.568252	0.119162	0.201	0.222	1
NAGLU	0.568255	1.31678	0.054	0.048	1
ELOA-AS1	0.568419	0.148398	0.225	0.248	1
UROS	0.568696	0.313618	0.122	0.135	1
RNF25	0.568762	0.496114	0.104	0.097	1
FAM219B	0.569134	0.146146	0.088	0.079	1
STX19	0.569179	0.234161	0.052	0.06	1
SERPIND1	0.569182	0.629319	0.02	0.015	1
SMG5	0.569483	0.250251	0.236	0.261	1
KCNMB4	0.569838	0.995739	0.068	0.062	1
USP27X	0.569962	1.13403	0.032	0.039	1
EYA3	0.569982	0.385473	0.291	0.327	1
GPRIN1	0.570061	2.01466	0.017	0.014	1
KCNK13	0.570079	0.171846	0.045	0.052	1
KIF20A	0.570393	0.501941	0.055	0.064	1
NUBP1	0.570454	0.506109	0.102	0.095	1
YY1AP1	0.570523	0.631114	0.261	0.265	1
SEC22C	0.570596	0.871053	0.115	0.108	1
PROSER3	0.570828	0.535357	0.062	0.072	1
LINC01503	0.571251	-0.182031	0.032	0.027	1
TIPARP	0.5714	0.24019	0.368	0.412	1
USP19	0.571554	0.455027	0.055	0.064	1
PTPRG-AS1	0.571583	0.289604	0.035	0.029	1
C1orf198	0.571626	0.684101	0.082	0.093	1
PIP5K1B	0.571673	1.59384	0.03	0.025	1
LINC00623	0.572485	0.48143	0.055	0.064	1
CFD	0.572656	-1.04205	0.052	0.058	1
ENSG00000235522	0.57268	0.785827	0.017	0.014	1
ITGB7	0.572757	-0.280161	0.047	0.054	1
SAP30L-AS1	0.572928	0.420111	0.061	0.07	1
TTPAL	0.572965	0.387227	0.082	0.075	1
ZCCHC4	0.573003	0.785727	0.066	0.075	1
DICER1-AS1	0.573219	-0.972181	0.024	0.029	1
JUND	0.573506	0.243274	0.647	0.665	1
TMEM41B	0.573673	0.188591	0.677	0.708	1
KIF9-AS1	0.573763	0.114487	0.095	0.104	1
SDCBP2	0.573856	-0.371097	0.087	0.097	1
AL135978.2	0.574022	-1.06285	0.007	0.01	1
LINC01266	0.574086	0.294198	0.048	0.056	1
ADCY5	0.574102	0.387286	0.02	0.015	1
COX10-AS1	0.574118	0.503187	0.032	0.027	1
SLC39A1	0.574133	0.442019	0.248	0.244	1
SNAI3-AS1	0.57443	1.7176	0.017	0.014	1
PIGM	0.574464	-0.463616	0.051	0.058	1
SPON1	0.574468	0.191099	0.331	0.333	1
CD101-AS1	0.574513	0.113449	0.02	0.015	1
SNHG12	0.574545	0.544037	0.395	0.427	1
ENSG00000289562	0.574638	-0.690857	0.007	0.01	1
LINC01376	0.574702	0.694582	0.022	0.027	1
HULC	0.574838	0.221549	0.083	0.093	1
PNPLA2	0.574864	0.153089	0.296	0.319	1
ABCB9	0.574894	0.397965	0.266	0.265	1
SPIRE2	0.575206	0.48819	0.045	0.052	1
HOMER3	0.575477	0.320237	0.209	0.232	1
PITPNC1	0.575528	0.357935	0.308	0.342	1
MRPS9-AS2	0.575872	-0.971385	0.007	0.01	1
ENSG00000286873	0.575872	-0.746341	0.007	0.01	1
ENSG00000286535	0.575872	-1.4383	0.007	0.01	1
RGCC	0.576091	0.889315	0.06	0.054	1
ZCCHC24	0.576121	0.685674	0.102	0.095	1
FCF1	0.576213	0.334521	0.126	0.141	1
HEXA	0.576238	0.138875	0.186	0.203	1
ENSG00000256972	0.576489	-1.12551	0.007	0.01	1
ENSG00000275601	0.576489	-0.689067	0.007	0.01	1
AC010307.2	0.576489	-0.189719	0.007	0.01	1
ENSG00000289305	0.576518	-0.145155	0.038	0.044	1
AC104806.2	0.57662	0.140459	0.047	0.041	1
LINC00630	0.576837	0.460733	0.084	0.095	1
CDR2L	0.577031	1.68953	0.036	0.031	1
STEAP2	0.577071	0.319489	0.087	0.079	1
ENSG00000242628	0.577107	-0.377639	0.007	0.01	1
PGGT1B	0.577148	0.371877	0.085	0.097	1
ATP6AP1	0.577361	0.104597	0.13	0.143	1
EIF4E3	0.57765	-0.241908	0.044	0.05	1
IL20RB-AS1	0.577725	-0.678226	0.007	0.01	1
MYOZ3	0.577725	-1.35287	0.007	0.01	1
ACP2	0.577725	-0.178271	0.007	0.01	1
AL137779.1	0.577725	-0.220616	0.007	0.01	1
ENSG00000234185	0.577748	0.226054	0.053	0.046	1
TSPO	0.577761	0.297075	0.456	0.491	1
ENSG00000283480	0.577806	0.170263	0.02	0.015	1
TAFA2	0.578218	0.832269	0.057	0.05	1
ACCS	0.578343	0.411156	0.007	0.01	1
ENSG00000228862	0.578374	1.00301	0.017	0.014	1
AC083798.2	0.578387	-1.14087	0.017	0.021	1
HIC2	0.578549	0.730135	0.055	0.064	1
AADAT	0.578695	-0.187771	0.044	0.05	1
ENSG00000289180	0.578814	0.518395	0.017	0.014	1
RGS16	0.578817	-0.287872	0.067	0.075	1
USP16	0.578931	0.348765	0.349	0.393	1
MORC2-AS1	0.578955	0.307637	0.061	0.07	1
KIAA0408	0.578962	-0.311132	0.007	0.01	1
KLHL35	0.578962	-1.5569	0.007	0.01	1
TTYH2	0.578962	-0.962607	0.007	0.01	1
CHPF	0.578973	1.01114	0.038	0.033	1
ENSG00000290008	0.579265	0.128988	0.105	0.116	1
LZTS1-AS1	0.579302	0.685037	0.081	0.074	1
AUP1	0.57955	0.197391	0.2	0.222	1
ENSG00000288948	0.57958	-0.388801	0.007	0.01	1
AC093827.4	0.57958	0.23728	0.007	0.01	1
MIR200CHG	0.57966	0.235193	0.035	0.041	1
PEX13	0.579959	0.252286	0.315	0.356	1
TAF5L	0.580048	0.554081	0.09	0.101	1
PRKAR2A	0.580082	0.263125	0.359	0.408	1
HDHD5-AS1	0.5802	0.110245	0.007	0.01	1
AL355773.1	0.5802	-0.469699	0.007	0.01	1
AC036103.1	0.5802	-0.432097	0.007	0.01	1
ENSG00000287044	0.580571	0.811025	0.017	0.014	1
KIFBP	0.58067	0.117514	0.11	0.122	1
RHOD	0.580811	0.881349	0.079	0.089	1
KCTD19	0.580819	-0.395441	0.007	0.01	1
BAIAP2L2	0.580819	0.122966	0.007	0.01	1
COQ6	0.580878	1.33971	0.058	0.052	1
FUT1	0.580968	0.760506	0.039	0.046	1
DEPDC4	0.581129	0.265552	0.045	0.052	1
NNT	0.581185	0.183945	0.179	0.197	1
NDUFA13	0.58129	0.231259	0.439	0.501	1
RTN4RL2	0.581439	-0.859252	0.007	0.01	1
GLYAT	0.581439	-0.161957	0.007	0.01	1
ENSG00000254461	0.581439	-0.441363	0.007	0.01	1
ENSG00000261659	0.581439	-0.382969	0.007	0.01	1
ENSG00000229848	0.581439	-0.49855	0.007	0.01	1
ACSM3	0.581671	0.29106	0.042	0.048	1
ATG16L2	0.581784	-0.452301	0.035	0.029	1
CLK3	0.581992	0.515099	0.294	0.3	1
MAP10	0.582059	0.448473	0.007	0.01	1
PGAP1	0.582105	0.43713	0.4	0.422	1
CLTB	0.582118	0.476792	0.335	0.354	1
RAD21-AS1	0.582679	0.45728	0.007	0.01	1
RCOR2	0.582679	0.503053	0.007	0.01	1
ENSG00000255216	0.582679	-0.353325	0.007	0.01	1
RB1-DT	0.582679	0.423697	0.007	0.01	1
RIN3	0.582679	0.428096	0.007	0.01	1
CCNK	0.582891	0.506894	0.419	0.443	1
CD151	0.582941	0.25181	0.298	0.329	1
DNAJC9	0.583013	0.208465	0.318	0.354	1
LRFN4	0.583166	-0.228767	0.035	0.041	1
TAF12-DT	0.583199	1.03441	0.015	0.012	1
AOC2	0.583213	-0.179707	0.017	0.014	1
TRIM32	0.583244	0.18365	0.083	0.075	1
ENSG00000266993	0.5833	-0.311693	0.007	0.01	1
GMFG	0.5833	0.223653	0.007	0.01	1
MAP9	0.583511	0.393761	0.119	0.133	1
ENSG00000250519	0.58352	-0.269467	0.053	0.06	1
DUS3L	0.583666	0.229738	0.094	0.104	1
MDM2	0.583752	0.427589	0.283	0.317	1
ZBTB37	0.583773	-0.201577	0.038	0.044	1
EAF2	0.583934	-0.796609	0.031	0.037	1
ICAM3	0.583943	0.376461	0.03	0.025	1
FKBP5	0.584025	0.780583	0.155	0.149	1
REEP2	0.584131	0.184061	0.059	0.052	1
ENSG00000289046	0.584542	0.485559	0.007	0.01	1
BRWD1	0.584608	0.305605	0.57	0.607	1
ARMC6	0.584617	-0.345295	0.062	0.07	1
TBC1D12	0.584708	0.487653	0.215	0.209	1
VCPKMT	0.584772	0.212163	0.314	0.346	1
RNF212B	0.585164	0.693692	0.007	0.01	1
NAA15	0.585201	0.115537	0.565	0.613	1
GUCY2C-AS1	0.585301	-0.42274	0.024	0.029	1
ENSG00000259805	0.585301	0.86509	0.028	0.023	1
OXNAD1	0.585313	0.447983	0.184	0.178	1
RCOR3	0.585315	0.268126	0.259	0.29	1
TOE1	0.5857	0.428033	0.042	0.048	1
PROCA1	0.586045	2.36846	0.015	0.012	1
MKRN1	0.586049	0.417071	0.324	0.333	1
SNX4	0.586186	0.445056	0.209	0.234	1
AC079465.1	0.586342	-0.277836	0.024	0.029	1
LMOD3	0.586408	1.02827	0.007	0.01	1
CARD9	0.586408	0.933102	0.007	0.01	1
WRAP53	0.586513	0.316711	0.113	0.126	1
ZDHHC8	0.586632	0.188049	0.109	0.122	1
AC005786.3	0.586905	-0.11811	0.02	0.015	1
ENSG00000289065	0.587031	0.196503	0.007	0.01	1
GSTM4	0.587765	-0.966411	0.028	0.033	1
FANK1	0.587875	0.30725	0.366	0.41	1
RIOX2	0.58788	0.372054	0.048	0.043	1
NDUFB7	0.588046	0.151258	0.218	0.242	1
RBM5-AS1	0.588071	0.407033	0.017	0.014	1
SLC1A4	0.588213	0.379768	0.07	0.064	1
LINC01915	0.588277	0.460235	0.007	0.01	1
PUF60	0.588363	0.325278	0.276	0.311	1
SYNGR2	0.588638	0.326715	0.077	0.087	1
C6orf99	0.588897	1.02925	0.015	0.012	1
STIM2-AS1	0.588956	0.542733	0.017	0.014	1
ABCD1	0.588956	0.154562	0.017	0.014	1
DENND4B	0.589099	0.840737	0.094	0.087	1
MXD3	0.589234	0.416943	0.079	0.089	1
EIF5B	0.589321	0.139379	0.676	0.729	1
ENSG00000269399	0.589373	0.37215	0.015	0.012	1
CLEC4A	0.589387	-1.95746	0.014	0.017	1
HACL1	0.589533	0.450131	0.336	0.346	1
MAST3	0.589618	-0.256793	0.035	0.041	1
GGA1	0.589985	0.47017	0.227	0.23	1
PPM1L	0.590135	0.242378	0.149	0.141	1
PPP1R12A-AS1	0.590325	0.83482	0.015	0.012	1
CFAP73	0.590325	1.16468	0.015	0.012	1
C19orf53	0.590828	0.143066	0.449	0.507	1
IRAK4	0.591021	0.200105	0.08	0.089	1
PTGR1	0.591117	0.403966	0.387	0.398	1
EDNRB-AS1	0.591278	1.3816	0.015	0.012	1
MAP3K7CL	0.591278	1.03645	0.015	0.012	1
MTRF1	0.591326	0.588322	0.061	0.07	1
TDRD1	0.591393	-0.94238	0.01	0.014	1
ZNF778-DT	0.591393	-0.76154	0.01	0.014	1
ENSG00000289115	0.591396	-0.31863	0.017	0.021	1
EPS8L2	0.591465	0.302845	0.207	0.23	1
OTUD4	0.591554	0.160325	0.413	0.455	1
MIR155HG	0.591755	1.0881	0.015	0.012	1
USB1	0.591861	0.742239	0.148	0.141	1
C2orf81	0.591914	0.206719	0.038	0.044	1
AC011369.1	0.591952	0.201393	0.081	0.074	1
ENSG00000260536	0.591972	0.128005	0.035	0.041	1
FBXL14	0.592156	0.586325	0.06	0.054	1
ENSG00000278743	0.592214	-0.503655	0.017	0.021	1
NIPA1	0.592414	0.321805	0.058	0.066	1
ACO2	0.592526	0.242598	0.273	0.302	1
IZUMO1	0.592563	-0.66736	0.014	0.017	1
AGER	0.59257	0.576694	0.048	0.056	1
RPP25	0.592606	0.696775	0.028	0.023	1
PLEKHB1	0.59271	0.662131	0.015	0.012	1
DDX3Y	0.593111	0.122942	0.165	0.18	1
NCOA4	0.593119	0.317516	0.27	0.3	1
IRF5	0.593187	0.786217	0.015	0.012	1
EFR3A	0.593401	0.274451	0.186	0.205	1
AL139300.2	0.59347	-0.738856	0.01	0.014	1
SOS1	0.593727	0.146314	0.515	0.571	1
SNN	0.593928	0.39492	0.067	0.06	1
ZFY	0.594026	0.304507	0.047	0.054	1
FADS1	0.5943	0.441819	0.094	0.087	1
ENSG00000286401	0.59451	-0.53071	0.01	0.014	1
TAPBPL	0.594748	-0.192898	0.031	0.037	1
AP2M1	0.594794	0.489588	0.352	0.368	1
NR2F6	0.594818	0.337449	0.232	0.259	1
DVL2	0.594879	0.499524	0.197	0.193	1
LRRC28	0.594998	0.434781	0.143	0.135	1
AL358937.1	0.595098	0.704894	0.015	0.012	1
KRT17	0.595108	0.149397	0.356	0.375	1
BAZ2A	0.595141	0.181798	0.419	0.47	1
ARHGEF18	0.595222	-0.106044	0.154	0.166	1
AC004943.2	0.595577	0.709682	0.015	0.012	1
ULK4	0.595603	0.297477	0.319	0.321	1
ZNF25	0.595619	0.892877	0.028	0.033	1
FAM88B	0.595989	0.15584	0.031	0.037	1
CDRT1	0.596055	0.627752	0.015	0.012	1
PSMD6-AS1	0.596072	-0.478056	0.01	0.014	1
ZMIZ1-AS1	0.596072	-0.726685	0.01	0.014	1
POLR3GL	0.596309	-0.806918	0.017	0.021	1
FN1	0.596534	0.115275	0.015	0.012	1
KDM4D	0.596534	0.742597	0.015	0.012	1
AP000446.1	0.596593	0.122656	0.01	0.014	1
AC068446.2	0.597012	0.476366	0.015	0.012	1
ENSG00000260816	0.597114	-0.496308	0.014	0.017	1
ENSG00000251171	0.59713	-0.524117	0.017	0.021	1
CSRNP3	0.597237	0.716591	0.045	0.052	1
MIR181A2HG	0.597334	0.273139	0.386	0.395	1
RP2	0.59738	0.201307	0.152	0.145	1
PSMD7	0.597394	0.237987	0.389	0.435	1
PSD	0.5975	0.226756	0.024	0.029	1
GDPD1	0.5975	1.06709	0.028	0.023	1
MIR9-1HG	0.59757	-0.585531	0.014	0.017	1
ZSWIM5	0.597582	0.617138	0.035	0.041	1
ZNF681	0.597655	0.808195	0.038	0.033	1
ZNF844	0.5978	0.688469	0.103	0.097	1
ENSG00000265728	0.59797	0.282781	0.015	0.012	1
PKNOX2	0.598157	-0.622216	0.01	0.014	1
GLRX2	0.598245	0.496879	0.112	0.126	1
ENSG00000276337	0.598362	-0.418606	0.017	0.021	1
AP001042.1	0.59845	0.309308	0.015	0.012	1
ZBTB3	0.598679	0.577421	0.01	0.014	1
AC004083.1	0.598679	-0.621198	0.01	0.014	1
ST20-AS1	0.598929	0.138844	0.015	0.012	1
IL17RE	0.59897	0.153662	0.201	0.222	1
ZNF408	0.598971	0.480675	0.073	0.066	1
EPHX2	0.599023	0.312585	0.14	0.132	1
NOXO1	0.599201	-0.472465	0.01	0.014	1
ZSWIM1	0.599201	-0.663809	0.01	0.014	1
AC116362.1	0.599201	-0.226075	0.01	0.014	1
KALRN	0.599275	0.100584	0.119	0.13	1
GALNT16-AS1	0.599409	0.271201	0.015	0.012	1
SLC16A14	0.599654	0.643249	0.035	0.041	1
RAMAC	0.599906	0.822836	0.06	0.054	1
PRPSAP1	0.599998	0.429593	0.135	0.128	1
PITHD1	0.600075	0.338004	0.456	0.495	1
ZBTB17	0.60008	0.233815	0.128	0.139	1
ENSG00000260621	0.600246	-0.298311	0.01	0.014	1
IGSF10	0.600246	1.43412	0.013	0.01	1
SPARCL1	0.600309	-0.696305	0.014	0.017	1
CPB2-AS1	0.600369	-0.634909	0.015	0.012	1
CHCHD10	0.600369	-0.348095	0.015	0.012	1
PDXP	0.600445	0.456197	0.11	0.103	1
SLC25A22	0.600523	0.291445	0.076	0.085	1
TSSK6	0.600769	0.206636	0.01	0.014	1
NFKBIB	0.601134	0.447789	0.268	0.296	1
COA8	0.601141	0.226529	0.241	0.269	1
DNALI1	0.601292	0.981583	0.013	0.01	1
COPB2-DT	0.601319	0.559436	0.097	0.091	1
ATP11B-DT	0.601329	0.171723	0.015	0.012	1
DHX32	0.601437	0.165896	0.215	0.236	1
CLCF1	0.601544	0.229656	0.038	0.033	1
ATG3	0.601566	0.492644	0.253	0.259	1
FBLN7	0.601652	-0.785964	0.017	0.021	1
TRPV6	0.601815	1.7393	0.013	0.01	1
WDYHV1	0.601815	0.909544	0.013	0.01	1
ENSG00000285830	0.602064	-0.302358	0.017	0.021	1
ACMSD	0.602338	1.50664	0.013	0.01	1
DIRAS1	0.602338	1.2775	0.013	0.01	1
DEPTOR	0.602596	-0.623543	0.014	0.017	1
NPHP1	0.602795	0.207474	0.054	0.062	1
TRIM58	0.603053	-0.157751	0.014	0.017	1
FBXL4	0.603097	0.129602	0.099	0.112	1
MAP7	0.60319	0.164344	0.732	0.795	1
FO393418.1	0.603252	0.287771	0.015	0.012	1
NME1	0.603266	0.121543	0.455	0.505	1
EEF1AKMT3	0.603301	-0.215494	0.017	0.021	1
ZNF471	0.603301	-0.430305	0.017	0.021	1
ENSG00000290588	0.603306	-0.155853	0.021	0.025	1
ZNF223	0.603306	-0.468581	0.021	0.025	1
TNFSF13B	0.603391	0.589612	0.066	0.06	1
ZNF432	0.603419	-0.228826	0.103	0.112	1
CRPPA	0.603494	0.191332	0.051	0.058	1
MPP6	0.603499	-0.434463	0.046	0.052	1
FMO4	0.603734	0.183564	0.015	0.012	1
AGBL2	0.603909	0.792623	0.01	0.014	1
SSC5D	0.603909	1.15829	0.01	0.014	1
TATDN2	0.604207	0.170298	0.132	0.143	1
WNT6	0.60441	1.03895	0.11	0.106	1
CAHM	0.604433	0.348272	0.013	0.01	1
BMF	0.604433	0.9486	0.013	0.01	1
SQOR	0.60467	0.478339	0.046	0.041	1
RIPK1	0.604709	0.975829	0.201	0.226	1
AC104461.1	0.604878	0.372788	0.062	0.056	1
ENSG00000289376	0.604951	-0.120809	0.017	0.021	1
GPRC5D	0.604957	1.02551	0.013	0.01	1
ZBTB4	0.605076	0.516219	0.202	0.199	1
TTLL3	0.605131	0.208229	0.167	0.186	1
FLT1	0.605178	-0.434492	0.015	0.012	1
ENSG00000278576	0.605178	-0.103951	0.015	0.012	1
ZNF610	0.605199	0.441196	0.021	0.025	1
LINC02004	0.605345	0.162169	0.014	0.017	1
ITPK1	0.605473	0.576872	0.184	0.18	1
ENSG00000239300	0.60554	0.208455	0.073	0.066	1
PRADC1	0.605578	1.03558	0.024	0.029	1
FGFRL1	0.605835	0.312644	0.028	0.033	1
GK-AS1	0.606007	0.697046	0.01	0.014	1
PES1	0.606054	0.719853	0.085	0.097	1
EFCAB6	0.606337	0.687962	0.021	0.025	1
PDC	0.606531	1.44868	0.013	0.01	1
PHF7	0.606598	0.548241	0.052	0.046	1
SNRPA	0.606688	0.338239	0.379	0.426	1
WDR5B	0.606722	0.3742	0.014	0.017	1
PACS2	0.60675	-0.19998	0.105	0.114	1
PPP2R5C	0.606913	0.136858	0.442	0.487	1
ASIC1	0.607057	0.997189	0.013	0.01	1
B4GAT1	0.607472	0.745118	0.045	0.052	1
NR4A1AS	0.607582	0.25506	0.013	0.01	1
ENO3	0.607582	0.462796	0.013	0.01	1
EIF4A3	0.607691	0.307112	0.5	0.538	1
ENSG00000261632	0.6081	-0.270192	0.014	0.017	1
PRC1-AS1	0.608325	0.69673	0.072	0.066	1
ZNF286A	0.60889	0.235587	0.294	0.325	1
RABGGTA	0.608919	0.922663	0.052	0.046	1
AC093525.7	0.609159	0.396949	0.013	0.01	1
FLII	0.609248	0.557911	0.155	0.149	1
PRKAB1	0.609377	0.565192	0.068	0.077	1
FBXL6	0.609488	0.521633	0.1	0.095	1
TSPAN14	0.609494	0.142191	0.564	0.636	1
ETFBKMT	0.6095	0.227961	0.017	0.021	1
AC112206.2	0.609685	0.467696	0.013	0.01	1
NDRG2	0.609843	0.548927	0.044	0.039	1
FAXDC2	0.609866	-0.287725	0.099	0.108	1
ZSCAN20	0.609915	-0.262531	0.017	0.021	1
LIMASI	0.60994	0.230283	0.014	0.017	1
ENSG00000289872	0.610034	-0.208809	0.046	0.052	1
CUL1	0.61016	0.300507	0.525	0.573	1
MED17	0.610202	0.356625	0.468	0.499	1
TRABD2A	0.610211	0.328874	0.013	0.01	1
PICART1	0.610211	0.240842	0.013	0.01	1
TTBK2	0.610321	0.202175	0.247	0.269	1
CATSPER2P1	0.6104	-0.149024	0.014	0.017	1
ENSG00000253607	0.610454	-0.108086	0.037	0.043	1
NUP50	0.610677	0.371028	0.39	0.439	1
ENSG00000289862	0.610738	-0.203764	0.013	0.01	1
B3GNT9	0.610738	0.722812	0.013	0.01	1
AL591845.1	0.610738	0.365252	0.013	0.01	1
MKKS	0.610898	0.255101	0.057	0.064	1
TSKU	0.610945	-0.177438	0.085	0.077	1
TP53RK	0.611076	0.455746	0.297	0.338	1
KCNK1	0.611122	0.237472	0.567	0.603	1
LTBP3	0.611187	0.446085	0.184	0.18	1
RAP1GAP2	0.611293	-0.647323	0.065	0.072	1
PIGH	0.611301	0.569173	0.064	0.072	1
PAPSS2	0.611321	0.416295	0.014	0.017	1
PPP1R9B	0.611441	0.289038	0.066	0.06	1
CD2AP	0.61153	0.230666	0.665	0.727	1
TTC23L	0.611573	0.630064	0.017	0.021	1
CRYBB2	0.611858	0.521423	0.035	0.041	1
DUS1L	0.611901	0.221118	0.177	0.193	1
NAB2	0.611974	0.484386	0.271	0.277	1
HCN3	0.612036	-0.25338	0.021	0.025	1
TRAPPC4	0.612245	0.491065	0.215	0.213	1
ZNF337-AS1	0.612544	0.491341	0.076	0.085	1
AC107068.2	0.612613	0.173294	0.057	0.05	1
KCTD21	0.612643	0.591728	0.024	0.029	1
ZNF700	0.61269	0.743288	0.133	0.128	1
ENSG00000266490	0.612698	0.550886	0.01	0.008	1
LINC00472	0.612704	0.525247	0.014	0.017	1
CERS1	0.612704	0.579375	0.014	0.017	1
RETSAT	0.612735	0.416514	0.09	0.101	1
ZNF182	0.612798	0.992146	0.021	0.025	1
DCP1B	0.612979	0.672796	0.074	0.068	1
RAD51-AS1	0.613016	1.10056	0.05	0.044	1
GCC2-AS1	0.613057	0.690455	0.052	0.046	1
KIFC1	0.613118	0.62583	0.217	0.244	1
BCO2	0.61317	0.470542	0.054	0.048	1
AL049569.1	0.613282	1.18362	0.01	0.008	1
ADH4	0.613867	1.6721	0.01	0.008	1
PLAG1	0.613867	1.35883	0.01	0.008	1
RFPL1S	0.613867	2.05897	0.01	0.008	1
AKAP1	0.613924	0.73942	0.238	0.242	1
ZNF768	0.613938	0.88096	0.125	0.12	1
AMPD3	0.61406	0.178581	0.028	0.023	1
GAPLINC	0.614088	0.599596	0.014	0.017	1
ANTKMT	0.61412	-0.396808	0.087	0.095	1
THBS4-AS1	0.61413	0.127951	0.028	0.033	1
CUTC	0.614169	0.218493	0.307	0.308	1
PGPEP1	0.614217	-0.187459	0.048	0.043	1
TMEM163	0.614429	-0.329524	0.013	0.01	1
USP5	0.61474	0.23059	0.106	0.118	1
GPI	0.614838	0.216865	0.363	0.398	1
ITGA10	0.614896	0.600222	0.017	0.021	1
CARD8-AS1	0.614957	-0.130764	0.013	0.01	1
RECQL5	0.615111	0.194829	0.037	0.043	1
SHARPIN	0.615442	0.336628	0.119	0.132	1
AHCYL1	0.615548	0.20041	0.524	0.594	1
PXT1	0.615623	1.08737	0.01	0.008	1
LACTB2-AS1	0.615623	0.390936	0.01	0.008	1
ANKRD18A	0.615724	0.526961	0.025	0.021	1
HES1	0.615994	0.862504	0.32	0.333	1
AC093817.2	0.616014	0.192668	0.013	0.01	1
TEX12	0.616209	1.1473	0.01	0.008	1
PYCR3	0.616231	0.391855	0.021	0.025	1
ENSG00000272030	0.616543	-0.4166	0.013	0.01	1
HARBI1	0.616543	-0.322392	0.013	0.01	1
ZFAT	0.616759	0.238192	0.08	0.089	1
GZMM	0.616795	1.42407	0.01	0.008	1
AC019186.1	0.616795	0.574774	0.01	0.008	1
ZNF580	0.616806	0.385178	0.171	0.168	1
ARL17B	0.616821	0.424435	0.214	0.238	1
MTMR3	0.61695	0.140485	0.528	0.592	1
GALNS	0.617108	0.247139	0.057	0.064	1
LINC02259	0.617322	0.714608	0.036	0.031	1
SEC62-AS1	0.617381	0.683069	0.01	0.008	1
NOXA1	0.617381	1.41152	0.01	0.008	1
SLC25A28-DT	0.617381	0.544219	0.01	0.008	1
AC098484.4	0.617381	0.511855	0.01	0.008	1
SELENOW	0.617675	0.280408	0.321	0.358	1
GNAI3	0.61776	0.113109	0.524	0.569	1
ENSG00000285884	0.617967	0.246708	0.01	0.008	1
C15orf48	0.617967	0.855931	0.01	0.008	1
LINC02096	0.617967	0.971768	0.01	0.008	1
RPA4	0.617967	0.894797	0.01	0.008	1
AC010320.2	0.617967	0.642843	0.01	0.008	1
ATF3	0.618407	-0.164073	0.411	0.433	1
CLK2	0.618445	0.408882	0.118	0.13	1
ENSG00000289592	0.618554	0.208182	0.01	0.008	1
LPAR5	0.618554	0.567174	0.01	0.008	1
ENSG00000261242	0.618554	0.491237	0.01	0.008	1
AC012184.4	0.618554	0.671576	0.01	0.008	1
ENSG00000260664	0.618644	-0.445683	0.017	0.021	1
CUL7	0.618656	0.187425	0.044	0.05	1
MT3	0.618712	-0.19224	0.014	0.017	1
R3HDM1	0.618809	0.298813	0.424	0.472	1
GLTP	0.618971	0.272161	0.268	0.298	1
ENAH	0.619008	0.21559	0.539	0.592	1
NEURL1B	0.619061	0.505491	0.044	0.05	1
PAPOLA-DT	0.619141	0.504218	0.01	0.008	1
ENSG00000264808	0.619141	-0.388169	0.01	0.008	1
ZNF837	0.619141	0.875795	0.01	0.008	1
AC100849.1	0.619141	0.668372	0.01	0.008	1
AC025419.1	0.619141	0.520131	0.01	0.008	1
BTBD18	0.619478	0.484077	0.017	0.021	1
LINC02154	0.619632	2.1274	0.031	0.027	1
PTGFRN	0.619641	0.289043	0.282	0.313	1
ENSG00000237301	0.619728	0.28267	0.01	0.008	1
SUV39H1	0.620313	0.956223	0.017	0.021	1
TESC-AS1	0.620316	0.187791	0.01	0.008	1
ENSG00000266313	0.620316	0.118371	0.01	0.008	1
AC007364.1	0.620316	0.493965	0.01	0.008	1
ELAVL3	0.620438	1.89357	0.021	0.025	1
SLC18B1	0.620464	0.56057	0.057	0.064	1
SNX21	0.620546	1.27157	0.025	0.021	1
ZDHHC4	0.620732	0.51806	0.04	0.046	1
ENSG00000229278	0.620904	0.161985	0.01	0.008	1
LINC01220	0.620904	0.117516	0.01	0.008	1
ENSG00000197813	0.620904	0.287334	0.01	0.008	1
RPP21	0.620988	0.449449	0.288	0.292	1
CD8B2	0.621148	0.635246	0.017	0.021	1
MAP3K5-AS1	0.621184	-0.18612	0.057	0.064	1
FBXO10	0.621329	0.748445	0.058	0.052	1
ZNF517	0.621492	-0.417121	0.01	0.008	1
KCNJ11	0.621492	-0.220774	0.01	0.008	1
CNKSR2	0.621492	0.121364	0.01	0.008	1
USF3	0.621631	0.5191	0.193	0.191	1
MTO1	0.621846	0.752234	0.075	0.085	1
LANCL2	0.6219	0.142235	0.161	0.174	1
AL445623.2	0.622033	0.191936	0.025	0.021	1
ENSG00000259463	0.62208	0.179132	0.01	0.008	1
AL513550.1	0.62208	0.471595	0.01	0.008	1
ATL3	0.622688	0.212922	0.182	0.176	1
ATG4A	0.622856	-0.258579	0.03	0.035	1
GINM1	0.623185	0.319996	0.292	0.319	1
ASL	0.623351	1.16847	0.014	0.017	1
N4BP2L2-IT2	0.623356	-0.751059	0.027	0.031	1
NSMCE1	0.623433	0.211699	0.129	0.139	1
ABI2	0.623567	0.12812	0.614	0.704	1
SPOPL	0.623589	0.349946	0.465	0.497	1
ZFPL1	0.623732	0.682137	0.06	0.068	1
SREBF2-AS1	0.623743	0.67756	0.125	0.12	1
CARS	0.623829	-0.246837	0.107	0.114	1
AC025031.2	0.623846	0.324375	0.01	0.008	1
AL021707.6	0.624043	-0.34817	0.027	0.031	1
LINC01560	0.624103	0.633415	0.04	0.046	1
CDC42EP1	0.624126	0.442284	0.204	0.226	1
ENSG00000260111	0.624435	-0.254875	0.01	0.008	1
AL138733.1	0.624435	0.188939	0.01	0.008	1
MATR3.1	0.624872	-0.589802	0.023	0.027	1
ZNF232	0.624876	0.225356	0.058	0.066	1
SCAT1	0.625239	-1.19036	0.023	0.027	1
ANGPTL1	0.625354	0.391978	0.144	0.161	1
AC048341.1	0.625503	0.709308	0.023	0.019	1
CYP39A1	0.625564	0.283466	0.069	0.077	1
Z99127.4	0.625614	-0.134878	0.01	0.008	1
TENT2	0.625691	0.20596	0.584	0.636	1
NYNRIN	0.625757	0.558526	0.025	0.021	1
AP000676.5	0.625938	-0.349346	0.04	0.035	1
PCBD2	0.626001	0.474335	0.109	0.103	1
AL117209.1	0.62613	0.373806	0.025	0.021	1
MCUB	0.626189	0.230084	0.456	0.48	1
GTF3C6	0.626189	0.639714	0.189	0.188	1
SOX9-AS1	0.626204	-1.34774	0.01	0.008	1
C6orf89	0.626399	0.597456	0.124	0.12	1
DPY19L3	0.626761	0.160736	0.197	0.219	1
SPSB3	0.626785	0.563359	0.185	0.182	1
RCAN2-DT	0.626794	0.332747	0.01	0.008	1
ENSG00000275232	0.626794	-0.923465	0.01	0.008	1
KRT13	0.626794	-0.578048	0.01	0.008	1
RASEF	0.626871	0.506606	0.043	0.048	1
FARP2	0.626893	0.196931	0.297	0.333	1
ACY1	0.626931	0.954631	0.042	0.037	1
MYCN	0.626967	0.472899	0.188	0.207	1
PDCD2L	0.627343	0.801522	0.069	0.064	1
TMCO6	0.627653	1.09401	0.023	0.019	1
TMEM184C	0.627899	0.423261	0.189	0.207	1
MANBAL	0.628399	-0.179345	0.092	0.085	1
DUSP18	0.628418	0.309877	0.06	0.068	1
TTLL11	0.628452	0.21754	0.157	0.17	1
AZIN2	0.628587	0.368995	0.037	0.043	1
EXO5-DT	0.628827	0.103524	0.023	0.019	1
STIMATE	0.628891	0.161325	0.04	0.046	1
HELZ	0.629098	0.100058	0.644	0.714	1
CCDC200	0.629176	0.572296	0.107	0.101	1
B4GALT3	0.629657	0.146166	0.114	0.126	1
SNX30	0.629974	0.194285	0.147	0.139	1
ENSG00000268584	0.630046	0.360606	0.05	0.044	1
AMER1	0.630067	0.876828	0.054	0.062	1
STK40	0.630399	0.20295	0.457	0.518	1
TRUB2	0.630934	0.33087	0.098	0.11	1
LMBR1L	0.630935	0.8904	0.143	0.161	1
ENSG00000272106	0.630969	0.29178	0.033	0.029	1
AK2	0.631085	0.113384	0.386	0.42	1
DGKH	0.631246	0.265849	0.361	0.369	1
IFNGR1	0.631453	0.190177	0.52	0.586	1
AL513327.1	0.63146	0.12691	0.073	0.066	1
SPPL2B	0.631802	0.353363	0.102	0.112	1
TRIM16	0.631818	0.419099	0.206	0.226	1
RTL8C	0.632039	0.174036	0.176	0.191	1
NDUFA12	0.632509	0.333639	0.321	0.36	1
UTP6	0.632634	0.35362	0.408	0.429	1
TSIX	0.632634	0.381791	0.18	0.176	1
MRPS26	0.632845	0.367801	0.286	0.317	1
MARCHF8	0.633115	0.278471	0.095	0.089	1
ENSG00000286608	0.633261	0.386765	0.05	0.044	1
MAMDC2-AS1	0.633908	0.226418	0.033	0.039	1
LRRC45	0.634318	0.661533	0.023	0.019	1
SLC38A5	0.634341	-0.526236	0.074	0.081	1
PDXP-DT	0.634353	0.188351	0.066	0.074	1
AGFG2	0.634653	0.725811	0.05	0.056	1
CKMT1A	0.634809	-0.600022	0.051	0.056	1
ZBTB7A	0.63499	0.164198	0.639	0.685	1
NPTN-IT1	0.635144	0.246824	0.066	0.074	1
SURF4	0.635438	0.434734	0.45	0.478	1
ZZEF1	0.635562	0.26171	0.334	0.375	1
CCDC77	0.635854	0.457129	0.091	0.085	1
VOPP1	0.635862	0.322205	0.115	0.128	1
GLYCTK	0.635891	1.02063	0.023	0.019	1
WHAMM	0.635928	0.295649	0.24	0.265	1
PRR7	0.636143	0.676752	0.233	0.238	1
SEPTIN1	0.636576	0.64901	0.117	0.13	1
TSPOAP1	0.636651	1.24976	0.021	0.017	1
PPP6R1	0.636662	0.39415	0.208	0.228	1
ENSG00000253284	0.636772	0.630263	0.031	0.027	1
NMRAL1	0.63723	0.555268	0.148	0.164	1
PPIP5K1	0.637491	0.814276	0.051	0.058	1
HIST1H1E	0.637739	-0.116375	0.025	0.021	1
MON1B	0.638382	0.561617	0.132	0.128	1
ENSG00000260267	0.638411	0.551754	0.047	0.043	1
ENSG00000267571	0.638444	-0.299275	0.02	0.023	1
SAMD15	0.638536	-0.382127	0.027	0.031	1
GPX7	0.639028	-0.784982	0.043	0.048	1
RNF130	0.639453	0.642616	0.174	0.172	1
AC079447.1	0.639453	0.155145	0.03	0.035	1
NSUN5P2	0.639503	-0.7093	0.032	0.037	1
ENSG00000243305	0.639576	-0.313519	0.027	0.031	1
NUDT16L1	0.639645	0.16624	0.177	0.17	1
RSPRY1	0.639717	0.471333	0.382	0.412	1
METTL4	0.639726	0.140034	0.114	0.126	1
ITGAE	0.639928	0.162889	0.255	0.282	1
MARF1	0.640293	0.544117	0.155	0.151	1
PRRC1	0.64063	0.229278	0.12	0.132	1
RYR2	0.640924	0.474439	0.055	0.062	1
CEP290	0.640959	0.483753	0.268	0.3	1
SLC23A1	0.641408	0.32102	0.023	0.019	1
DUS2	0.641565	0.136558	0.046	0.052	1
C7orf25	0.641844	-1.07224	0.036	0.041	1
PMPCA	0.641872	0.311418	0.196	0.193	1
CA11	0.642101	0.159851	0.046	0.052	1
ZFYVE19	0.642101	0.706415	0.046	0.052	1
PIAS2	0.642115	0.423576	0.315	0.325	1
AZIN1-AS1	0.642257	-0.177405	0.025	0.021	1
SLC7A7	0.642464	1.35315	0.021	0.017	1
PFDN2	0.642537	0.102899	0.598	0.642	1
EMSY-DT	0.642605	-0.174312	0.039	0.044	1
PRPF39	0.642696	0.42262	0.37	0.385	1
LRRC8E	0.642896	0.24183	0.062	0.07	1
SLC39A3	0.642917	-0.163267	0.043	0.048	1
PALB2	0.642965	-0.13735	0.074	0.081	1
SH3PXD2A-AS1	0.643208	0.528148	0.031	0.027	1
ENSG00000288928	0.643661	-0.386462	0.02	0.023	1
WDR41	0.643733	0.531306	0.218	0.244	1
B3GNT2	0.643748	0.179948	0.39	0.426	1
MTRNR2L12	0.643764	-0.107008	0.039	0.044	1
LINC00909	0.643779	0.674411	0.023	0.019	1
MFN1	0.644073	0.497568	0.335	0.375	1
CENPM	0.644096	0.111995	0.096	0.106	1
RNF126	0.644256	0.39933	0.355	0.366	1
WDR13	0.64455	0.200882	0.094	0.103	1
COLGALT1	0.644571	0.804663	0.144	0.141	1
SIAH3	0.644965	0.23075	0.023	0.019	1
ENSG00000234915	0.645325	0.157657	0.062	0.056	1
METTL14	0.645339	0.379728	0.236	0.238	1
EMILIN2	0.645433	0.446288	0.085	0.095	1
SLC39A9	0.64545	0.265882	0.251	0.25	1
DIAPH2	0.645485	0.380716	0.39	0.402	1
FAM53A	0.645486	-0.288663	0.027	0.031	1
PLEKHA8	0.645506	0.230092	0.275	0.304	1
HCG17	0.645535	0.46812	0.24	0.269	1
AL513166.1	0.645757	0.174973	0.023	0.019	1
LINC02298	0.645795	0.868635	0.021	0.017	1
PPM1F-AS1	0.645795	0.458209	0.021	0.017	1
RAVER1	0.645932	0.13284	0.099	0.11	1
DPP3	0.646501	0.310005	0.066	0.074	1
SS18L2	0.646507	0.259728	0.373	0.422	1
PARG	0.646878	0.371775	0.267	0.296	1
PHC2-AS1	0.64688	0.199612	0.027	0.031	1
SHE	0.647022	0.53597	0.069	0.064	1
ING2	0.647053	0.283413	0.278	0.284	1
ATP6V0C	0.647057	0.176715	0.61	0.652	1
SLC22A5	0.647188	0.477993	0.117	0.11	1
ZNF433	0.647195	0.124279	0.059	0.066	1
MTERF1	0.64725	0.176659	0.087	0.095	1
ACAT2	0.647359	0.260259	0.378	0.416	1
ULBP2	0.647463	1.14564	0.021	0.017	1
ATP2A1	0.647817	0.698353	0.05	0.044	1
SPATA6	0.6479	0.124823	0.129	0.141	1
RB1CC1	0.648055	0.305892	0.592	0.638	1
TXNL4A	0.648416	0.261809	0.378	0.431	1
PAXBP1	0.648628	0.147929	0.588	0.621	1
DNAJC22	0.648716	1.17289	0.021	0.017	1
MYCBP	0.648829	0.244429	0.128	0.141	1
BRWD3	0.64902	0.299972	0.346	0.383	1
SLC47A2	0.649134	0.69474	0.021	0.017	1
GDAP1	0.649257	0.518992	0.051	0.058	1
MKNK1-AS1	0.649313	-0.344178	0.023	0.027	1
C7orf61	0.649323	0.154087	0.027	0.031	1
OGN	0.649345	0.753967	0.04	0.046	1
CDC123	0.649379	0.171617	0.389	0.427	1
ENSG00000270681	0.649422	-0.149823	0.036	0.041	1
LINC02062	0.649551	0.511011	0.021	0.017	1
MCTS1	0.649862	0.138685	0.216	0.238	1
LINC00467	0.649917	0.564102	0.04	0.046	1
AIFM2	0.649961	0.707188	0.03	0.035	1
NBAS	0.650414	0.118413	0.405	0.437	1
CXCL1	0.650695	0.560135	0.031	0.027	1
ENSG00000257474	0.65072	-0.134085	0.027	0.031	1
ZFHX2	0.650744	-0.214684	0.045	0.05	1
ASB16-AS1	0.650815	0.493833	0.097	0.108	1
ZNF821	0.650972	0.768869	0.223	0.224	1
MMP15	0.651642	0.652813	0.021	0.017	1
DNM2	0.651951	0.421618	0.373	0.395	1
SLC35A1	0.651992	0.694905	0.111	0.106	1
ENSG00000231970	0.652061	0.497346	0.021	0.017	1
INE1	0.652061	0.911511	0.021	0.017	1
ABHD14B	0.652146	0.310791	0.072	0.079	1
TSC22D4	0.652682	0.361965	0.208	0.207	1
ENSG00000267375	0.652758	0.156334	0.095	0.104	1
NFYA	0.653947	0.449637	0.159	0.174	1
ARHGAP4	0.654109	0.60102	0.031	0.027	1
ENSG00000260793	0.654552	-0.267691	0.02	0.023	1
PLEKHH3	0.654792	0.288793	0.182	0.197	1
COCH	0.654922	0.289264	0.023	0.027	1
COQ8B	0.655163	-0.252238	0.077	0.085	1
MRPL23	0.655794	0.720434	0.186	0.209	1
CGN	0.656075	-0.509403	0.032	0.037	1
HPRT1	0.656385	0.428106	0.286	0.294	1
TMEM189	0.656559	-0.140151	0.114	0.104	1
EPHB6	0.656577	-0.585976	0.02	0.023	1
DCAF15	0.65666	0.369045	0.155	0.149	1
CLASP2	0.656786	0.253947	0.385	0.426	1
ZNF641	0.657146	1.01661	0.039	0.044	1
B3GAT3	0.657152	0.476552	0.122	0.118	1
ENSG00000258982	0.657511	0.209427	0.021	0.017	1
HSPB3	0.657565	-0.270978	0.016	0.019	1
UBQLN1	0.657709	0.257729	0.501	0.574	1
LINC02541	0.657793	-1.00482	0.02	0.023	1
ENSG00000288999	0.658085	0.348757	0.037	0.033	1
COPE	0.658206	0.198501	0.352	0.391	1
CHST8	0.658315	0.15947	0.039	0.044	1
C5orf51	0.658606	-1.1649	0.009	0.012	1
HCFC1	0.658683	0.456017	0.199	0.217	1
ENSG00000271380	0.6589	-0.397697	0.016	0.019	1
FUT10	0.659256	0.283519	0.137	0.149	1
GOLGA6L10	0.659423	0.150709	0.023	0.027	1
TBC1D23	0.659535	0.177553	0.305	0.335	1
STRIP2	0.65974	0.558733	0.069	0.064	1
BRD3OS	0.659791	0.568737	0.016	0.019	1
HCFC2	0.659795	0.185202	0.106	0.116	1
ZSCAN5A	0.659842	1.1655	0.089	0.085	1
KIAA0930	0.660063	0.339242	0.276	0.275	1
TMEM182	0.660174	-0.161153	0.023	0.027	1
CCDC126	0.660196	0.482465	0.195	0.195	1
CEP131	0.660225	0.224533	0.066	0.06	1
ENSG00000287780	0.660236	0.88011	0.018	0.015	1
ZNF513	0.660346	0.570274	0.061	0.056	1
ZNF585B	0.660362	-0.510474	0.051	0.056	1
ASTE1	0.660718	0.159559	0.077	0.085	1
SNAP29	0.660839	0.782345	0.124	0.137	1
AL157871.6	0.660874	0.44458	0.021	0.017	1
PLSCR3	0.661397	-0.198788	0.111	0.118	1
TICAM2-AS1	0.661574	-0.366326	0.016	0.019	1
ESAM	0.661681	-0.452911	0.013	0.015	1
BOLA1	0.662085	0.767666	0.045	0.041	1
WASH2P	0.662217	0.424024	0.08	0.075	1
SESN1	0.662434	0.280401	0.21	0.232	1
SRP14-DT	0.662466	-0.25035	0.016	0.019	1
TMEM200A	0.662563	0.747855	0.156	0.153	1
PIGV	0.662646	0.738048	0.027	0.031	1
AC011379.1	0.662682	-0.689649	0.013	0.015	1
GPR27	0.662726	1.48514	0.029	0.025	1
ZFYVE28	0.662847	-0.260641	0.036	0.041	1
ENSG00000289017	0.662877	0.443483	0.073	0.068	1
SYNPO2L-AS1	0.662913	0.978408	0.018	0.015	1
GABRG3	0.663364	0.348944	0.031	0.027	1
HS3ST1	0.663684	-1.08517	0.013	0.015	1
LINC02680	0.663799	0.755526	0.099	0.095	1
SEMA4F	0.663806	0.208287	0.016	0.019	1
ENSG00000289472	0.663842	-1.12672	0.009	0.012	1
UCHL3	0.6644	0.106598	0.612	0.656	1
FABP4	0.66445	-0.268015	0.193	0.201	1
ADAMTSL1	0.664603	-0.298707	0.124	0.132	1
C1orf115	0.665007	-0.598813	0.009	0.012	1
CD2AP-DT	0.665007	-0.908376	0.009	0.012	1
AC124016.1	0.665007	-0.781523	0.009	0.012	1
CDKN2AIP	0.66516	0.454425	0.264	0.296	1
ENSG00000277459	0.665187	-0.397768	0.013	0.015	1
AC026894.1	0.665335	-0.409393	0.044	0.048	1
STX10	0.665548	0.35094	0.181	0.197	1
SEC24A	0.665579	0.408461	0.309	0.317	1
ENSG00000291095	0.665591	-0.642837	0.009	0.012	1
ENSG00000255404	0.665689	-0.412233	0.013	0.015	1
RRBP1	0.66582	0.431383	0.411	0.431	1
TESK2	0.666095	0.541517	0.156	0.172	1
ENSG00000283031	0.666174	-0.99758	0.009	0.012	1
ENSG00000266936	0.666174	-0.86895	0.009	0.012	1
AL157827.2	0.666174	-0.774293	0.009	0.012	1
AC018557.3	0.666488	-0.221356	0.016	0.019	1
GID4	0.666514	0.300427	0.134	0.13	1
ENSG00000285938	0.666692	-0.36493	0.013	0.015	1
ENSG00000253645	0.666692	-0.426927	0.013	0.015	1
ANGPT4	0.666692	-0.918489	0.013	0.015	1
TAF6	0.666783	0.509837	0.089	0.099	1
ARHGAP11B	0.666871	0.621781	0.161	0.159	1
AC002553.1	0.667194	-0.745682	0.013	0.015	1
ALPK3	0.667341	-0.454043	0.009	0.012	1
FAM50B	0.667383	0.816863	0.018	0.015	1
CRAMP1	0.667511	0.373075	0.331	0.344	1
KDELR3	0.667556	1.16482	0.02	0.023	1
WDR49	0.667777	0.112835	0.045	0.05	1
SIPA1	0.668199	-0.252573	0.013	0.015	1
NUMB	0.668282	0.127928	0.545	0.598	1
MAMSTR	0.668372	-0.651395	0.02	0.023	1
TRIM52	0.66849	-0.118213	0.088	0.095	1
RAB26	0.668501	0.73224	0.084	0.093	1
ENSG00000254733	0.66851	-0.539177	0.009	0.012	1
TTC21A	0.668726	0.273851	0.016	0.019	1
ENSG00000225498	0.668726	-0.25084	0.016	0.019	1
SMARCAL1	0.668732	0.317671	0.038	0.043	1
ENSG00000276248	0.66878	0.147216	0.02	0.023	1
FKBP14-AS1	0.668889	-0.291424	0.021	0.017	1
MLF1-DT	0.669094	-0.486565	0.009	0.012	1
ENSG00000272892	0.669094	-0.876702	0.009	0.012	1
ENSG00000285018	0.669094	-1.37692	0.009	0.012	1
POMGNT1	0.669293	0.875762	0.083	0.093	1
CARM1	0.669511	0.533085	0.23	0.257	1
CSAD	0.66959	0.187877	0.323	0.356	1
LINC01362	0.669622	0.145153	0.016	0.019	1
ENSG00000291126	0.669679	-0.515171	0.009	0.012	1
LINC00885	0.669707	-0.509186	0.013	0.015	1
CDK5RAP3	0.669863	0.379822	0.219	0.24	1
NDUFS5	0.669875	0.139911	0.512	0.534	1
SF3B2	0.670028	0.10231	0.564	0.621	1
BBS12	0.67021	-0.460194	0.013	0.015	1
AC103923.1	0.67023	0.547684	0.029	0.025	1
LINC02576	0.670263	-0.457944	0.009	0.012	1
AC104123.1	0.670263	-0.275866	0.009	0.012	1
AC004951.1	0.670263	-0.422773	0.009	0.012	1
AP006621.4	0.670263	0.126675	0.009	0.012	1
AC090617.5	0.670263	-0.368007	0.009	0.012	1
MAL2-AS1	0.670517	-0.754281	0.033	0.029	1
ENSG00000256013	0.670713	-0.263859	0.013	0.015	1
AKT3-IT1	0.670848	0.155494	0.009	0.012	1
CACTIN	0.670959	0.629801	0.073	0.081	1
IER3-AS1	0.670967	1.01028	0.018	0.015	1
ENSG00000256658	0.670967	0.546387	0.018	0.015	1
SOX2-OT	0.670978	0.172047	0.042	0.037	1
AP4M1	0.671111	0.846527	0.127	0.124	1
PUDP	0.671125	0.49546	0.12	0.114	1
NFRKB	0.671278	0.227614	0.239	0.265	1
PLCG1	0.671299	0.504987	0.201	0.203	1
AC007220.1	0.671416	0.533571	0.018	0.015	1
UBE2R2	0.671426	0.1327	0.661	0.708	1
OXA1L-DT	0.671434	-0.638237	0.009	0.012	1
EID2B	0.671434	0.304524	0.009	0.012	1
UBL7	0.67153	0.108118	0.112	0.106	1
MEX3C	0.671785	0.311893	0.361	0.375	1
LINC01358	0.672019	-0.415607	0.009	0.012	1
RAP1GAP	0.672223	-0.54141	0.013	0.015	1
CDH24	0.672223	0.405135	0.104	0.099	1
NCK2	0.672291	0.255542	0.405	0.431	1
TRIP11	0.672327	0.237114	0.36	0.391	1
ZKSCAN3	0.672868	1.01607	0.02	0.023	1
CRISPLD1	0.672868	0.770681	0.02	0.023	1
MDC1	0.672881	0.568215	0.075	0.083	1
CNDP2	0.672978	-0.164079	0.137	0.13	1
CHPF2	0.673046	0.362311	0.083	0.077	1
PLGLB2	0.67319	-0.228449	0.009	0.012	1
CCDC195	0.67319	-0.202416	0.009	0.012	1
LINC01357	0.67323	0.1772	0.013	0.015	1
LINC00484	0.673776	-0.317124	0.009	0.012	1
DPH3	0.673919	0.185011	0.237	0.257	1
NYAP1	0.674096	0.814139	0.02	0.023	1
PGAP3	0.67411	0.832728	0.018	0.015	1
PHYHD1	0.674238	0.185128	0.013	0.015	1
AC079779.2	0.674363	0.110384	0.009	0.012	1
TEAD3	0.674541	0.160664	0.334	0.338	1
SLFNL1	0.674556	0.189935	0.051	0.046	1
FAM216A	0.67487	0.91601	0.052	0.058	1
ENSG00000286997	0.674949	-0.193479	0.009	0.012	1
AL136988.2	0.674949	-0.766652	0.009	0.012	1
LOXL1-AS1	0.675009	0.619333	0.018	0.015	1
UTP23	0.675122	0.276753	0.289	0.311	1
ENSG00000269898	0.675247	-0.233892	0.013	0.015	1
FAM72B	0.675325	1.69123	0.02	0.023	1
IAH1	0.67547	0.410965	0.244	0.271	1
NFATC3	0.675547	0.428727	0.299	0.331	1
NTRK1	0.675751	0.121748	0.013	0.015	1
ENSG00000259532	0.675969	0.479372	0.029	0.025	1
ENSG00000277602	0.676122	-0.238043	0.009	0.012	1
PAK5	0.676596	0.807139	0.08	0.075	1
ENSG00000289200	0.676643	0.692657	0.043	0.048	1
LIG4	0.676653	-0.170809	0.053	0.058	1
AC010974.2	0.676712	-0.329132	0.025	0.029	1
BOLA2B	0.677132	0.424764	0.039	0.044	1
SGSM3	0.677251	0.266604	0.099	0.108	1
LINC00635	0.677296	0.933173	0.009	0.012	1
ACAT1	0.677967	0.739786	0.136	0.151	1
IMPACT	0.678469	0.304271	0.067	0.074	1
CNST	0.6785	0.425976	0.244	0.248	1
ENSG00000255310	0.678609	-0.329342	0.018	0.015	1
TPD52	0.678623	0.259883	0.297	0.321	1
VMAC	0.678834	0.355781	0.018	0.015	1
ENSG00000271780	0.67906	0.230614	0.018	0.015	1
LASP1NB	0.67906	0.144692	0.018	0.015	1
BCL10-AS1	0.679209	0.106484	0.113	0.124	1
PPP1R21	0.679452	0.132913	0.156	0.166	1
ITFG2-AS1	0.679484	0.999623	0.043	0.048	1
NSMAF	0.679518	0.296969	0.225	0.244	1
SENP5	0.679614	0.185112	0.575	0.629	1
CLUAP1	0.679711	0.371445	0.128	0.139	1
RIMS3	0.679748	1.49363	0.035	0.031	1
AMZ2P1	0.679748	0.59403	0.035	0.031	1
VPS33A	0.680139	0.854552	0.092	0.087	1
NPTN	0.680311	0.207888	0.613	0.683	1
YIF1A	0.680338	-0.325769	0.107	0.114	1
TBX6	0.681412	1.00116	0.009	0.012	1
LIMD1-AS1	0.681483	1.00878	0.02	0.023	1
SLX9	0.681723	-0.221203	0.099	0.106	1
CCNT2-AS1	0.681893	0.752235	0.065	0.06	1
SNX16	0.682109	0.610119	0.169	0.166	1
TXNDC5	0.682226	0.435039	0.238	0.265	1
RDH11	0.682324	0.155891	0.365	0.406	1
ENSG00000277969	0.682388	0.486879	0.027	0.023	1
TBILA	0.683108	0.309046	0.057	0.052	1
MMRN2	0.683115	0.316307	0.092	0.087	1
TIMMDC1	0.683263	0.361186	0.151	0.166	1
TMEM185B	0.683616	1.00337	0.072	0.068	1
THAP9	0.683691	0.538172	0.054	0.06	1
CHTF18	0.683755	0.757868	0.062	0.07	1
CXCL13	0.68402	0.648611	0.035	0.031	1
SNX5	0.6841	0.302326	0.477	0.524	1
ENSG00000215014	0.684127	1.09258	0.052	0.048	1
EHD2	0.684209	0.597056	0.082	0.077	1
AC211433.1	0.684211	0.16572	0.085	0.079	1
ZNF490	0.684333	0.325189	0.155	0.168	1
NSMCE3	0.68476	0.290039	0.323	0.342	1
ERI2	0.684791	0.484073	0.079	0.074	1
SGF29	0.685116	0.343387	0.148	0.161	1
ENSG00000258471	0.685364	0.568242	0.013	0.015	1
ATP8B3	0.685379	0.622044	0.018	0.015	1
SLC33A1	0.685965	0.346128	0.189	0.203	1
DACT2	0.686122	0.288506	0.055	0.05	1
C3orf33	0.686284	-0.351061	0.018	0.015	1
RHBDL1	0.686521	0.687353	0.027	0.023	1
TECPR2	0.686544	0.950753	0.09	0.085	1
AMH	0.686737	1.39682	0.016	0.019	1
CLSTN1	0.686745	0.189351	0.412	0.451	1
UBE2L3	0.68687	0.228448	0.51	0.545	1
PPP1R18	0.687455	0.205636	0.253	0.273	1
PPP2CA	0.687591	0.105013	0.691	0.749	1
TMC6	0.687643	0.69598	0.035	0.031	1
RABL6	0.687718	0.360549	0.343	0.364	1
LINC00205	0.687902	0.20289	0.051	0.056	1
ADGRE5	0.687903	1.54728	0.013	0.015	1
CCDC71L	0.688826	0.810202	0.069	0.066	1
EMSLR	0.689156	0.41933	0.027	0.023	1
ZNF200	0.689316	1.19603	0.016	0.014	1
CDKAL1	0.689398	0.120429	0.467	0.505	1
KLHL26	0.689442	0.584285	0.043	0.039	1
PEX2	0.689693	0.131751	0.104	0.112	1
GANC	0.689849	0.351387	0.096	0.104	1
SMIM27	0.689938	0.158401	0.059	0.054	1
NPR3	0.690175	0.912026	0.029	0.033	1
TMEM268	0.69046	0.548072	0.067	0.062	1
ZMAT5	0.690597	0.193475	0.084	0.091	1
PLXNA3	0.690743	0.228879	0.08	0.087	1
ENSG00000255910	0.690768	0.388139	0.016	0.014	1
TRAPPC1	0.690991	0.475671	0.124	0.135	1
KRT27	0.691001	0.321582	0.067	0.074	1
SH2D4B	0.691006	0.656015	0.052	0.058	1
IP6K1	0.691069	0.169734	0.404	0.41	1
EAF1-AS1	0.691253	0.102646	0.016	0.014	1
ZNF511	0.6915	0.470961	0.161	0.155	1
H3C12	0.691739	0.401984	0.06	0.056	1
HDLBP	0.69175	0.218225	0.507	0.559	1
SLC35E4	0.691849	0.541666	0.119	0.114	1
DUSP23	0.692289	0.212391	0.109	0.118	1
CTIF	0.692616	0.16288	0.421	0.455	1
AL024508.2	0.692706	0.475836	0.016	0.014	1
NODAL	0.692928	0.296202	0.027	0.023	1
AC104162.2	0.693117	-0.717809	0.022	0.025	1
VASN	0.693218	0.243384	0.176	0.19	1
SNX15	0.693253	0.613296	0.06	0.056	1
MSRB1	0.693256	0.716983	0.035	0.031	1
ZNF101	0.693282	-0.243958	0.029	0.033	1
TNF	0.693359	0.456375	0.174	0.19	1
APOL1	0.693537	-0.350523	0.018	0.015	1
SRP54	0.693653	0.22482	0.333	0.369	1
ENSG00000285650	0.69391	-0.731536	0.025	0.029	1
DAG1	0.694117	0.519117	0.148	0.145	1
TMEM53	0.694162	0.703144	0.016	0.014	1
POGLUT1	0.694278	0.675329	0.155	0.17	1
ZC2HC1C	0.694319	0.746313	0.029	0.033	1
LY6G5C	0.694647	0.455228	0.016	0.014	1
HSBP1L1	0.694703	0.287777	0.162	0.178	1
CFAP46	0.695013	-0.110267	0.025	0.029	1
CD81	0.695114	0.243264	0.497	0.534	1
E2F2	0.695181	0.539358	0.068	0.075	1
LIPT1	0.695194	0.841237	0.027	0.023	1
CAB39L	0.695265	0.514474	0.084	0.079	1
AC090772.2	0.695618	0.301048	0.016	0.014	1
WDR44	0.695707	0.719495	0.203	0.226	1
CCP110	0.695978	0.38929	0.318	0.352	1
AP5S1	0.696103	1.04698	0.016	0.014	1
PTS	0.696339	0.199499	0.434	0.46	1
TMEM98	0.696435	0.322821	0.159	0.174	1
ZNF584-DT	0.696589	0.392516	0.016	0.014	1
DENND5A	0.697196	0.153656	0.521	0.582	1
NBPF1	0.697323	0.446866	0.14	0.153	1
AC090945.1	0.697561	0.368293	0.016	0.014	1
TIMP3	0.697673	0.748448	0.118	0.13	1
RCE1	0.697764	0.595618	0.124	0.12	1
MED9	0.698029	0.329038	0.162	0.174	1
ANXA2R-OT1	0.698222	0.193662	0.035	0.031	1
ZBTB9	0.69839	-0.355838	0.035	0.039	1
CNTRL	0.698504	0.966732	0.192	0.215	1
ADAT2	0.698537	-0.369763	0.073	0.079	1
UBN2	0.698778	0.393882	0.41	0.431	1
LPXN	0.698895	1.14334	0.088	0.097	1
TUBB6	0.698896	0.271273	0.393	0.431	1
ARMC10	0.699099	0.194734	0.27	0.296	1
CMTM8	0.699356	0.244767	0.353	0.383	1
ADORA2A	0.699506	-0.226876	0.016	0.014	1
APPL2	0.69961	0.35131	0.279	0.309	1
ENSG00000273156	0.699682	-0.348857	0.031	0.035	1
NPR2	0.70023	-0.544945	0.022	0.025	1
MPV17L	0.70023	-0.547363	0.022	0.025	1
AC100830.1	0.70048	0.220056	0.016	0.014	1
KIFC2	0.700834	0.704822	0.04	0.037	1
PCYOX1	0.700999	0.519412	0.156	0.153	1
CWC27	0.70114	0.429414	0.402	0.426	1
NIF3L1	0.70131	0.511731	0.106	0.116	1
VPS11	0.701601	0.341911	0.07	0.077	1
IL1RL2	0.701656	-0.121349	0.038	0.043	1
IFI6	0.701662	-0.274355	0.029	0.025	1
MAP4K3-DT	0.701792	0.730547	0.045	0.05	1
AKIRIN2	0.701813	0.154501	0.467	0.513	1
FAM76B	0.701919	0.319192	0.241	0.263	1
SLC12A9	0.70201	0.509232	0.087	0.095	1
ENSG00000269940	0.702211	-0.261818	0.022	0.025	1
UBXN11	0.702277	0.406007	0.085	0.081	1
AKTIP	0.702495	0.864667	0.048	0.044	1
WDR45B	0.702711	0.397277	0.284	0.313	1
FBXW11	0.702885	0.180816	0.622	0.681	1
TRMT2B	0.702917	0.999616	0.045	0.05	1
LINC02693	0.702996	1.23577	0.06	0.056	1
AC008966.3	0.703172	-0.249916	0.059	0.064	1
ALDH1L2	0.703275	0.294225	0.051	0.046	1
NUDT2	0.703868	0.42017	0.158	0.172	1
MANBA	0.703884	0.578097	0.17	0.184	1
TP53TG5	0.704416	1.06617	0.099	0.097	1
ALDH3A2	0.704583	0.266379	0.281	0.306	1
ERG28	0.704662	0.388663	0.224	0.25	1
COBLL1	0.704735	0.172401	0.663	0.712	1
ABHD14A	0.704817	0.921373	0.032	0.029	1
TYMP	0.705029	0.180266	0.054	0.06	1
LINC00539	0.705142	0.843411	0.04	0.037	1
IL1RAP	0.705208	0.241012	0.391	0.402	1
CFAP69	0.705429	0.306984	0.206	0.219	1
PIF1	0.705622	0.563228	0.038	0.043	1
TSHZ1	0.705658	0.164877	0.335	0.34	1
LAG3	0.705728	-0.184592	0.031	0.035	1
MAFA	0.706192	0.6021	0.032	0.029	1
AF131215.2	0.70633	-0.198855	0.016	0.014	1
IL6	0.706336	-0.629549	0.037	0.041	1
ACSL1	0.706459	0.632254	0.029	0.033	1
CCDC89	0.706877	1.28657	0.014	0.012	1
IKBKG	0.706933	0.486158	0.06	0.056	1
NANOS1	0.706947	-0.398867	0.027	0.023	1
JAGN1	0.707117	0.38346	0.232	0.257	1
REXO1	0.707398	0.352245	0.17	0.186	1
SF3B5	0.707635	0.129491	0.465	0.511	1
C10orf95-AS1	0.70768	-0.292281	0.044	0.048	1
OTX1	0.707767	0.709816	0.024	0.021	1
PDAP1	0.708078	0.263277	0.368	0.416	1
CCDC157	0.708109	0.372457	0.057	0.052	1
ENSG00000289075	0.708301	0.241388	0.025	0.029	1
EIF4E2	0.708381	-0.107669	0.244	0.259	1
SRGAP2C	0.708611	0.471261	0.226	0.248	1
MAP7D3	0.708731	0.611663	0.042	0.046	1
AC092835.1	0.708773	-0.289873	0.016	0.014	1
FHIT	0.708995	0.197694	0.524	0.547	1
ENSG00000259001	0.709	0.230762	0.079	0.074	1
EVI5L	0.709094	-0.372795	0.031	0.035	1
GTF3C5	0.709114	0.58522	0.163	0.161	1
CCDC103	0.709513	0.575309	0.014	0.012	1
MCAT	0.709806	0.857583	0.081	0.089	1
RPUSD3	0.710193	0.208547	0.067	0.074	1
CENPO	0.710322	0.431836	0.126	0.137	1
TICAM1	0.710385	-0.130904	0.119	0.128	1
ACBD7	0.710896	0.834051	0.025	0.029	1
TDG	0.711331	0.168885	0.412	0.424	1
PCSK6	0.711625	0.873932	0.014	0.012	1
ZBTB2	0.711848	0.686709	0.178	0.191	1
HHIP	0.712144	0.723941	0.024	0.021	1
ACAN	0.712154	1.37405	0.014	0.012	1
AC027307.3	0.712154	0.912286	0.014	0.012	1
WASHC3	0.712414	0.187449	0.152	0.166	1
UBR7	0.712628	0.428892	0.224	0.24	1
SP3	0.712801	0.234071	0.542	0.613	1
GRM4	0.713084	1.00424	0.032	0.029	1
SULT1A2	0.713084	0.838147	0.032	0.029	1
SLX4IP	0.713126	0.676775	0.181	0.182	1
CACNA1B	0.713211	2.02708	0.014	0.012	1
ENSG00000275097	0.713211	0.356361	0.014	0.012	1
OTUD5	0.71327	0.198176	0.367	0.371	1
LARP1B	0.713523	0.215209	0.368	0.4	1
BICRA	0.713584	0.428808	0.054	0.05	1
PTPN18	0.714185	0.851662	0.044	0.041	1
GZF1	0.714197	0.319743	0.103	0.099	1
ENSG00000266709	0.714268	0.204269	0.014	0.012	1
FAM13A-AS1	0.714533	1.34895	0.014	0.012	1
TMEM242	0.714692	0.103079	0.156	0.151	1
ENSG00000272563	0.714708	-0.636605	0.018	0.021	1
HCFC1R1	0.714888	0.485586	0.187	0.188	1
ENSG00000224848	0.714979	0.306783	0.025	0.029	1
UQCRFS1	0.71532	0.154329	0.393	0.435	1
LINC01132	0.715856	1.59384	0.014	0.012	1
WDR26	0.715995	0.22567	0.565	0.6	1
STX6	0.716011	0.244823	0.492	0.52	1
ENSG00000288839	0.716385	0.282867	0.014	0.012	1
FOSL2-AS1	0.716426	-0.116293	0.04	0.044	1
SDF4	0.716772	0.193273	0.288	0.292	1
GJB5	0.716859	0.371726	0.031	0.035	1
HPSE	0.716993	-1.10035	0.015	0.017	1
UQCC3	0.717028	0.722671	0.111	0.122	1
AC083870.1	0.717229	0.467371	0.032	0.029	1
PARP10	0.717444	0.883931	0.014	0.012	1
RINT1	0.717475	0.416509	0.124	0.133	1
ERCC5	0.717866	0.115334	0.207	0.219	1
NGEF	0.717992	0.147923	0.118	0.128	1
KIAA0586	0.718162	0.486981	0.231	0.234	1
H3C10	0.718195	0.468293	0.062	0.058	1
KLC4	0.718215	0.285506	0.128	0.141	1
ANGEL1	0.718267	0.556646	0.032	0.029	1
FBXO8	0.718405	0.448344	0.107	0.116	1
ENSG00000285803	0.718504	0.283235	0.014	0.012	1
NUCB1-AS1	0.718504	0.899244	0.014	0.012	1
LMBRD2	0.718562	0.398312	0.046	0.043	1
UBE2Q1	0.7186	0.313871	0.258	0.28	1
ENSG00000289208	0.719034	0.142015	0.014	0.012	1
NCDN	0.719034	0.730121	0.03	0.027	1
FNIP1	0.71915	0.175775	0.482	0.528	1
CDKN2C	0.719162	1.0715	0.052	0.048	1
PDK1-AS1	0.719182	0.307986	0.15	0.149	1
MAFF	0.719397	0.357804	0.436	0.466	1
ZNF148	0.719896	0.157787	0.575	0.648	1
MID1	0.720139	0.156001	0.588	0.613	1
NEURL2	0.720469	-0.884098	0.028	0.031	1
FP671120.4	0.720835	-0.482385	0.015	0.017	1
COMMD9	0.720991	0.439995	0.102	0.099	1
UQCRC1	0.721105	0.249998	0.316	0.321	1
SMAD1-AS2	0.721156	0.198744	0.014	0.012	1
DACT3	0.721156	0.225573	0.014	0.012	1
GAPVD1	0.721208	0.194484	0.577	0.656	1
MBTPS2	0.721306	0.707379	0.061	0.068	1
ZNF646	0.721334	0.303445	0.082	0.089	1
PCBP3	0.721384	0.409135	0.032	0.029	1
GSTK1	0.72162	0.332223	0.178	0.174	1
MINPP1	0.721655	0.382248	0.17	0.166	1
C2orf49-DT	0.721725	0.141166	0.068	0.064	1
CFAP44	0.722076	0.149684	0.162	0.174	1
FAM160B2	0.722623	-0.319481	0.028	0.031	1
LIPG	0.722726	0.32828	0.238	0.238	1
ULBP1	0.722748	0.775011	0.014	0.012	1
ENSG00000287093	0.722748	-0.134238	0.014	0.012	1
MTG2	0.72278	0.259027	0.134	0.143	1
CCDC134	0.722946	0.70855	0.126	0.137	1
METTL17	0.723776	0.61389	0.162	0.161	1
SOSTDC1	0.723811	-0.361786	0.014	0.012	1
AC024267.4	0.723811	-0.454044	0.014	0.012	1
ADHFE1	0.723917	1.38234	0.025	0.029	1
RRAGB	0.723928	-0.180229	0.143	0.135	1
ENSG00000253736	0.724665	0.437957	0.046	0.043	1
ZP3	0.724732	0.591492	0.051	0.056	1
EFNB2	0.724862	0.875414	0.069	0.066	1
AC138956.2	0.724874	0.267045	0.014	0.012	1
RBM4B	0.724898	0.342244	0.132	0.143	1
OVOL1	0.725193	0.226164	0.421	0.441	1
CARF	0.725579	-0.178011	0.064	0.07	1
PAK3	0.725642	0.117021	0.192	0.205	1
LINC00649	0.725738	0.762964	0.05	0.054	1
COPA	0.726026	0.2288	0.525	0.574	1
IGLC3	0.726128	-0.493527	0.015	0.017	1
TOB2	0.726164	0.113922	0.542	0.594	1
KCNQ4	0.726442	0.265166	0.018	0.021	1
ZNF319	0.726576	0.168106	0.028	0.031	1
ENSG00000225311	0.72661	-0.427796	0.015	0.017	1
ADAM15	0.72679	0.31907	0.17	0.184	1
TIMM50	0.726857	0.331263	0.134	0.145	1
ZNF527	0.727092	-0.967484	0.015	0.017	1
ILVBL	0.727226	0.855848	0.105	0.116	1
ZNF730	0.727375	0.355493	0.066	0.072	1
AC135050.6	0.727534	-0.411658	0.014	0.012	1
XRCC3	0.727714	0.65785	0.077	0.074	1
TMX2	0.728025	0.490041	0.324	0.34	1
ENSG00000289054	0.728482	-0.336431	0.045	0.041	1
RNF185	0.728545	0.583922	0.155	0.153	1
SPAG17	0.728622	0.748252	0.018	0.021	1
MFSD1	0.728789	0.265594	0.099	0.108	1
ENSG00000227704	0.728954	0.464879	0.054	0.06	1
SF3A2	0.729005	0.553947	0.236	0.24	1
ENSG00000285632	0.729022	-0.447979	0.015	0.017	1
MCF2	0.729131	-0.444541	0.014	0.012	1
MXRA7	0.72914	0.321462	0.186	0.201	1
ALKBH3	0.729212	-0.154694	0.055	0.06	1
ENSG00000291215	0.729369	0.107894	0.032	0.029	1
SPSB1	0.729577	0.119387	0.398	0.437	1
TSPOAP1-AS1	0.729779	0.365732	0.193	0.209	1
ENSG00000174171	0.730368	0.111769	0.018	0.021	1
BLOC1S4	0.730369	0.307437	0.21	0.228	1
ACOT8	0.730395	0.511334	0.051	0.056	1
ZNF446	0.730538	-0.166069	0.028	0.031	1
ZNF131	0.730614	0.302387	0.433	0.472	1
SCYL3	0.731053	0.180218	0.091	0.099	1
PDHB	0.73127	0.474083	0.216	0.236	1
MTMR4	0.731362	0.830154	0.106	0.116	1
ATP6V1D	0.731532	0.187678	0.431	0.476	1
ELL	0.731986	0.442804	0.336	0.373	1
POLM	0.732136	0.333831	0.06	0.066	1
COLQ	0.732386	0.152096	0.06	0.066	1
ENSG00000277382	0.732402	-0.332211	0.015	0.017	1
IL17RD	0.732552	0.866333	0.018	0.021	1
SOX21-AS1	0.73274	0.4207	0.04	0.037	1
SREBF1	0.73327	0.303624	0.242	0.244	1
INPP5F	0.733335	0.534276	0.224	0.226	1
ENSG00000286864	0.733368	-0.211004	0.015	0.017	1
MROH8	0.733368	-0.287527	0.015	0.017	1
SLC39A4	0.73345	0.409393	0.08	0.075	1
C9orf78	0.733573	0.395997	0.289	0.325	1
RBFADN	0.733592	0.858945	0.022	0.019	1
ZNF250	0.733804	0.394509	0.128	0.139	1
EPHX3	0.733852	0.995332	0.015	0.017	1
APOA1-AS	0.733959	0.495461	0.069	0.075	1
ZNF83	0.733981	0.311125	0.402	0.453	1
RHOV	0.734188	0.622496	0.074	0.081	1
STAM-DT	0.734336	0.11784	0.015	0.017	1
UNC13B	0.734419	0.15221	0.055	0.06	1
TP53I3	0.734679	0.211358	0.055	0.06	1
BCAR3-AS1	0.734819	-0.115895	0.015	0.017	1
ENSG00000269958	0.734923	0.518092	0.012	0.01	1
TRAFD1	0.734969	0.354222	0.1	0.097	1
PLEKHM1	0.735181	0.497991	0.166	0.182	1
ZRANB2-DT	0.735507	1.09652	0.012	0.01	1
ENSG00000228509	0.735688	-0.117859	0.043	0.046	1
SPTLC1	0.735728	0.337805	0.401	0.427	1
MON2	0.735758	0.355876	0.507	0.549	1
RCBTB1	0.735777	-0.555431	0.024	0.021	1
CLCA2	0.735849	0.417098	0.301	0.337	1
PLA2G4B	0.735951	0.677609	0.03	0.027	1
NAGS	0.736092	1.32965	0.012	0.01	1
PAN2	0.736348	0.239544	0.053	0.058	1
CBR1-AS1	0.736491	-0.981715	0.012	0.014	1
CCN3	0.736549	0.751815	0.022	0.019	1
CCDC167	0.736593	0.548264	0.061	0.058	1
FRAT1	0.736677	0.475965	0.012	0.01	1
UBIAD1	0.736854	0.207253	0.068	0.074	1
GPR108	0.736889	0.353074	0.12	0.13	1
ANXA11	0.736947	0.37433	0.259	0.267	1
TMEM30A-DT	0.737262	0.371263	0.012	0.01	1
SMPD4	0.737422	0.324178	0.269	0.275	1
ENSG00000288827	0.737446	0.107279	0.068	0.074	1
BAG6	0.737451	0.263342	0.187	0.201	1
RABIF	0.73753	0.269013	0.118	0.112	1
AC009303.2	0.737847	0.543656	0.012	0.01	1
ENSG00000259891	0.738208	-0.148642	0.015	0.017	1
C9orf16	0.73822	0.139888	0.07	0.066	1
C1orf210	0.738431	-0.603239	0.032	0.029	1
DHX8	0.738551	0.44386	0.321	0.354	1
GEMIN7-AS1	0.73857	0.497098	0.057	0.062	1
MBTPS1-DT	0.738691	-0.542502	0.012	0.014	1
EEIG1	0.738792	0.247623	0.117	0.126	1
GRTP1	0.738906	0.412346	0.21	0.23	1
SLC35B3	0.739056	0.161218	0.132	0.128	1
PIWIL2	0.739511	0.60096	0.022	0.019	1
AC026689.1	0.739511	0.325699	0.022	0.019	1
ENSG00000269365	0.739603	0.176067	0.012	0.01	1
MTCH2	0.739613	0.460541	0.304	0.315	1
AL138720.1	0.739792	-0.564478	0.012	0.014	1
DNAJC18	0.739973	0.854147	0.084	0.081	1
ANG	0.740143	0.692501	0.044	0.041	1
ENSG00000288926	0.740189	0.252951	0.012	0.01	1
AL035658.1	0.740342	-1.04501	0.012	0.014	1
CASC2	0.740632	0.633201	0.015	0.017	1
ARHGEF10L	0.740653	0.819635	0.03	0.027	1
SLC25A32	0.740747	0.331348	0.298	0.311	1
ENSG00000265394	0.740775	0.229386	0.012	0.01	1
TTI1	0.74083	0.491137	0.12	0.132	1
WASHC1	0.740869	0.232506	0.053	0.058	1
AL356599.1	0.74087	0.114026	0.04	0.037	1
AC107072.2	0.740993	0.180619	0.038	0.035	1
MTERF2	0.741008	0.476041	0.08	0.075	1
ENSG00000289956	0.741117	0.454325	0.015	0.017	1
ENSG00000270175	0.741117	0.292972	0.015	0.017	1
ENSG00000285043	0.741117	0.147899	0.015	0.017	1
ENSG00000289045	0.741361	0.151856	0.012	0.01	1
NPIPA5	0.741361	0.615318	0.012	0.01	1
ZNF652	0.741361	1.47446	0.012	0.01	1
DKKL1	0.741361	1.16613	0.012	0.01	1
IL1RN	0.741411	0.570117	0.057	0.062	1
AC005208.1	0.741444	-0.802833	0.012	0.014	1
PRKAG2	0.741644	0.370386	0.393	0.416	1
AC106845.1	0.741947	0.390721	0.012	0.01	1
AL157369.1	0.741947	0.205159	0.012	0.01	1
AC008014.1	0.741995	-0.393367	0.012	0.014	1
CD109-AS1	0.742533	0.21633	0.012	0.01	1
AC053527.2	0.742533	0.445482	0.012	0.01	1
ENSG00000289871	0.742546	-0.633014	0.012	0.014	1
SLC39A7	0.742755	0.332813	0.326	0.352	1
KAT2A	0.742817	0.143803	0.106	0.114	1
ZBTB43	0.742833	0.354157	0.33	0.36	1
RGPD8	0.74289	0.628246	0.163	0.18	1
ASB14	0.742909	2.24244	0.02	0.017	1
TMEM132A	0.742938	0.13711	0.128	0.137	1
SRPK1	0.742958	0.227395	0.63	0.698	1
ENSG00000284747	0.743042	-0.194947	0.085	0.091	1
ENSG00000286760	0.743097	-0.436404	0.012	0.014	1
WFDC1	0.74312	0.458554	0.012	0.01	1
ENSG00000224738	0.743544	0.148455	0.015	0.017	1
RASA4	0.743649	-0.486211	0.012	0.014	1
GABRB3	0.743706	1.114	0.012	0.01	1
AC013652.1	0.743706	0.301311	0.012	0.01	1
MORN2	0.743817	0.60743	0.09	0.087	1
ENSG00000275807	0.744293	0.207863	0.012	0.01	1
LINC01311	0.744293	0.30753	0.012	0.01	1
AC024619.3	0.744293	0.187684	0.012	0.01	1
SLC27A3	0.744382	0.589522	0.044	0.048	1
RERE-AS1	0.744516	0.562904	0.015	0.017	1
DNASE1L1	0.744534	0.812107	0.036	0.033	1
AC010978.1	0.74488	0.282945	0.012	0.01	1
TUBGCP6	0.74523	0.571348	0.058	0.054	1
RBM19	0.745294	0.366227	0.254	0.261	1
PECR	0.745294	1.69781	0.028	0.025	1
UTY	0.745514	0.312573	0.177	0.176	1
ANKMY1	0.745589	0.554811	0.102	0.099	1
SUMO4	0.745594	1.81006	0.02	0.017	1
DHRS3	0.745879	0.293767	0.068	0.074	1
NKAPL	0.746408	0.261096	0.012	0.014	1
ENSG00000269044	0.746408	-0.45335	0.012	0.014	1
DUSP19	0.746642	0.27835	0.012	0.01	1
ENSG00000289609	0.746642	-1.13396	0.012	0.01	1
FDFT1	0.746672	0.337276	0.598	0.648	1
BRF2	0.746809	0.672607	0.055	0.052	1
NCK1-DT	0.746871	0.514499	0.04	0.044	1
ZNF616	0.746897	0.388894	0.081	0.087	1
ITGB1BP1	0.746926	0.113707	0.201	0.197	1
MASP2	0.74696	-0.515544	0.012	0.014	1
WDR11-DT	0.74696	-0.305793	0.012	0.014	1
CLN3	0.747181	0.382806	0.085	0.093	1
MANSC4	0.747229	-0.634874	0.012	0.01	1
AC025259.3	0.747229	0.389934	0.012	0.01	1
BNIP3L	0.747237	0.30605	0.36	0.402	1
C19orf38	0.747433	1.05008	0.015	0.017	1
UBE2D4	0.747461	1.38002	0.018	0.021	1
RPP38-DT	0.747512	0.19162	0.012	0.014	1
ENSG00000259177	0.748065	-0.436188	0.012	0.014	1
HSDL2	0.748086	0.491779	0.182	0.199	1
AC008764.2	0.748405	0.287178	0.012	0.01	1
CDK20	0.748405	-0.574021	0.012	0.01	1
BCL2L11	0.748756	0.342727	0.226	0.24	1
TTC4	0.749098	0.308372	0.13	0.128	1
ARF4-AS1	0.749201	-0.574166	0.024	0.027	1
RAP2A	0.74922	0.309507	0.26	0.279	1
AC073046.3	0.749581	-0.14088	0.012	0.01	1
SMPD2	0.749715	0.702967	0.082	0.079	1
IL11RA	0.749723	0.153146	0.012	0.014	1
ZBP1	0.749723	0.433389	0.012	0.014	1
SLCO2A1	0.749753	0.449923	0.111	0.108	1
ENSG00000248896	0.750276	-0.667918	0.012	0.014	1
LZTR1	0.750494	-0.619099	0.054	0.058	1
SNRNP35	0.750729	0.161005	0.103	0.11	1
TARS3	0.750773	-0.472988	0.043	0.046	1
CNEP1R1	0.751006	0.645061	0.125	0.133	1
TADA1	0.751112	1.10704	0.067	0.064	1
DCAF13	0.751351	0.194465	0.411	0.455	1
LINC01967	0.751376	0.922444	0.05	0.046	1
ACKR4	0.751524	-1.05233	0.008	0.01	1
ENSG00000249621	0.751524	-0.655684	0.008	0.01	1
MAIP1	0.751537	0.273858	0.194	0.209	1
SLC16A2	0.751648	1.01258	0.055	0.052	1
NAA80	0.751936	-0.651792	0.012	0.014	1
ZAN	0.751936	0.386925	0.012	0.014	1
CEP250	0.751985	0.306564	0.145	0.155	1
BLMH	0.752089	0.57403	0.366	0.393	1
MCM3AP-AS1	0.752206	0.652515	0.073	0.07	1
SMC5-AS1	0.752245	0.333991	0.022	0.019	1
ENSG00000223751	0.752367	-0.145367	0.046	0.05	1
Z82217.1	0.752839	-0.603111	0.008	0.01	1
CHMP4A	0.752976	0.224425	0.179	0.176	1
TSNAXIP1	0.753043	-0.554494	0.012	0.014	1
CITED1	0.753497	-1.06181	0.008	0.01	1
PURA	0.753767	0.268831	0.303	0.333	1
VPS26B	0.753768	0.508007	0.174	0.174	1
TMEM54	0.754073	0.523428	0.152	0.168	1
KLHDC8B	0.754155	-0.787232	0.008	0.01	1
AC012184.3	0.754155	-0.704468	0.008	0.01	1
SRPRB	0.754621	0.128098	0.176	0.188	1
LINGO3	0.754636	0.287189	0.024	0.027	1
TTLL7	0.754813	-0.388874	0.008	0.01	1
AC016727.1	0.754813	-0.514469	0.008	0.01	1
AC040934.1	0.754813	-0.517551	0.008	0.01	1
OVGP1	0.754939	0.304745	0.068	0.074	1
CHCHD5	0.755286	0.487226	0.158	0.157	1
SETDB2	0.755451	0.249546	0.125	0.12	1
ENSG00000250734	0.755472	-0.560106	0.008	0.01	1
ENSG00000258926	0.755472	-0.381568	0.008	0.01	1
DGCR2	0.755745	0.663444	0.191	0.209	1
FDX2	0.755792	0.372923	0.07	0.075	1
PDS5A	0.755818	0.215592	0.642	0.685	1
IGHG1	0.756059	-0.814961	0.012	0.01	1
ITGA11	0.756121	0.102398	0.043	0.046	1
LNCTAM34A	0.75613	-0.678359	0.008	0.01	1
KCNMB2-AS1	0.75613	-0.27558	0.008	0.01	1
PRSS53	0.75613	-0.621804	0.008	0.01	1
GSDMA	0.756367	-0.254098	0.012	0.014	1
HSDL1	0.756368	-0.159905	0.037	0.041	1
PTGR3	0.756455	-0.137479	0.074	0.079	1
RMND5B	0.756536	0.332798	0.087	0.093	1
LINC02454	0.756626	0.516594	0.028	0.025	1
CRYBG1	0.756788	0.229	0.47	0.52	1
RNF44	0.757029	0.322832	0.254	0.273	1
NHP2	0.757103	0.571356	0.305	0.321	1
CAPN12	0.757251	0.220455	0.318	0.348	1
FRAT2	0.757394	0.53905	0.144	0.155	1
FAM53B-AS1	0.757448	-1.18434	0.008	0.01	1
CCN2	0.758107	-0.440571	0.008	0.01	1
SIX5	0.75814	0.698051	0.028	0.025	1
NUDT22	0.758184	0.267997	0.077	0.074	1
EPB41L4B	0.758265	0.63321	0.114	0.114	1
GNB5	0.758716	0.341838	0.251	0.251	1
ENSG00000291042	0.758766	-0.270243	0.008	0.01	1
CNTFR	0.758766	-0.989696	0.008	0.01	1
ENSG00000289952	0.758766	-0.262873	0.008	0.01	1
ENSG00000257475	0.758766	-0.553531	0.008	0.01	1
WDR12	0.759193	0.309949	0.315	0.344	1
PLEKHM3	0.759229	0.33547	0.134	0.143	1
ZNF567-DT	0.759426	-0.389881	0.008	0.01	1
GPRIN2	0.759696	0.859803	0.012	0.014	1
CA13	0.759734	0.242758	0.044	0.041	1
GOLGA1	0.760037	0.197456	0.07	0.075	1
ENSG00000225794	0.760086	-0.376002	0.008	0.01	1
CNPY2	0.760501	0.454023	0.329	0.344	1
ENSG00000285521	0.760745	-0.251227	0.008	0.01	1
ENSG00000286503	0.760745	-0.263475	0.008	0.01	1
ZNF467	0.760745	1.06759	0.008	0.01	1
BTK	0.760745	0.736146	0.008	0.01	1
ENSG00000280383	0.760893	-0.208683	0.055	0.06	1
DRAP1	0.761191	0.183687	0.522	0.545	1
ENSG00000286869	0.761405	-0.340461	0.008	0.01	1
TM6SF1	0.761405	0.971579	0.008	0.01	1
HSD17B1-AS1	0.761405	-0.239314	0.008	0.01	1
YY2	0.761405	1.32583	0.008	0.01	1
AC079921.1	0.761405	0.116909	0.008	0.01	1
ENSG00000273619	0.761768	0.27028	0.02	0.017	1
ITFG1	0.761847	0.315133	0.304	0.311	1
NECTIN3	0.762066	0.219568	0.008	0.01	1
RHOBTB1	0.762066	-0.310808	0.008	0.01	1
ZNF215	0.762066	0.243293	0.008	0.01	1
TRAPPC6B	0.762299	0.660107	0.202	0.219	1
CAT	0.762311	0.218388	0.028	0.025	1
C14orf28	0.762311	0.869065	0.028	0.025	1
PAOX	0.762397	0.869896	0.046	0.05	1
ERCC4	0.762507	0.324336	0.098	0.104	1
WIZ	0.762583	0.438295	0.109	0.116	1
ENSG00000238221	0.762726	-0.152633	0.008	0.01	1
CLIP1-AS1	0.762726	0.16791	0.008	0.01	1
AP006623.1	0.762726	0.35269	0.008	0.01	1
TSPAN17	0.762744	-0.703855	0.054	0.058	1
QPCTL	0.762811	0.35272	0.077	0.083	1
WDR6	0.762918	0.159169	0.224	0.224	1
TMEM175	0.763121	0.882469	0.02	0.017	1
PSMC1	0.763314	0.315365	0.368	0.4	1
ENSG00000289637	0.763386	0.178057	0.008	0.01	1
ARIH2	0.763565	0.105277	0.456	0.487	1
ENSG00000265739	0.763572	0.232743	0.02	0.017	1
ENSG00000289311	0.764047	0.244681	0.008	0.01	1
ABCC11	0.764047	0.620566	0.008	0.01	1
SUSD1	0.764266	0.774508	0.075	0.072	1
HERC2P7	0.764474	0.204938	0.02	0.017	1
ENSG00000232934	0.764708	0.268058	0.008	0.01	1
PSMD9	0.764717	0.453274	0.339	0.366	1
CETN3	0.765063	0.404205	0.158	0.17	1
KCNN4	0.765172	0.453466	0.103	0.099	1
LSAMP-AS1	0.765369	1.59685	0.008	0.01	1
ZBTB34	0.765437	0.746336	0.075	0.072	1
C18orf21	0.76561	0.26118	0.157	0.155	1
DHH	0.765643	-0.696632	0.021	0.023	1
SPAG16	0.765655	0.621688	0.14	0.149	1
EFNA4	0.765813	0.264892	0.115	0.122	1
BX842570.1	0.765829	0.267982	0.02	0.017	1
CHAC2	0.765931	0.757046	0.039	0.037	1
CSTL1	0.76603	0.233991	0.008	0.01	1
FBXL12	0.76621	0.443862	0.134	0.145	1
SPDYA	0.766393	0.14927	0.329	0.35	1
SLC38A10	0.766421	0.625371	0.105	0.103	1
CNTROB	0.766648	0.531588	0.179	0.191	1
PLIN5	0.766691	1.6275	0.008	0.01	1
FAM227B	0.767149	0.257697	0.043	0.046	1
OSBPL1A	0.767231	0.477816	0.174	0.188	1
USP12-AS1	0.767629	0.460343	0.028	0.025	1
DUXAP8	0.767707	-0.128538	0.038	0.035	1
IL6R	0.767967	0.687994	0.117	0.114	1
RAB33B	0.768375	0.657584	0.114	0.124	1
TMUB1	0.768503	0.652887	0.167	0.168	1
EHMT2-AS1	0.768676	2.07442	0.008	0.01	1
MRPL2	0.769029	0.576897	0.098	0.106	1
DHX40	0.769228	0.193071	0.337	0.352	1
TPCN1	0.769324	0.175138	0.05	0.046	1
OSER1-DT	0.769367	0.317334	0.03	0.033	1
AC090589.2	0.769443	0.100297	0.02	0.017	1
SORD2P	0.770001	0.122656	0.008	0.01	1
C1orf52	0.770171	0.197688	0.436	0.487	1
INTS10	0.770221	0.367128	0.328	0.34	1
LRCH1	0.770457	0.140369	0.738	0.795	1
RPP38	0.770581	0.412985	0.165	0.178	1
KANSL2	0.770592	0.338582	0.364	0.385	1
TIMM21	0.770759	0.399983	0.104	0.112	1
UCK2	0.77082	0.455834	0.326	0.362	1
RND1	0.77091	0.193233	0.036	0.033	1
SLC39A13	0.770958	0.463749	0.047	0.044	1
VAMP2	0.771181	0.780243	0.227	0.234	1
DDX49	0.77137	0.270847	0.186	0.199	1
ENSG00000273456	0.771516	0.448908	0.061	0.058	1
MBOAT1	0.772217	0.874539	0.07	0.068	1
FAHD2A	0.772244	0.114932	0.059	0.056	1
PRXL2B	0.772386	0.306615	0.021	0.023	1
CBLL1-AS1	0.772386	-0.130916	0.021	0.023	1
MAP3K10	0.772513	0.385763	0.105	0.112	1
ENSG00000272667	0.772553	-0.365326	0.03	0.033	1
GNB4	0.77312	0.912178	0.074	0.072	1
ADGRL1	0.77313	-0.354854	0.043	0.046	1
LEPROT	0.77319	0.762159	0.155	0.17	1
AP2S1	0.773259	0.201456	0.391	0.414	1
LLGL1	0.773287	0.506135	0.039	0.037	1
AREL1	0.773303	0.319583	0.334	0.344	1
COIL	0.773303	0.323129	0.143	0.141	1
PIAS1	0.773325	0.146623	0.581	0.625	1
CIB1	0.773361	0.448404	0.113	0.122	1
GSS	0.773443	0.373511	0.258	0.277	1
EVI2B	0.773704	0.72234	0.065	0.07	1
ZNF429	0.773928	0.658805	0.037	0.041	1
CHI3L1	0.773968	-0.173505	0.02	0.017	1
NDUFS6	0.775672	0.281339	0.353	0.389	1
RAB36	0.775713	1.09332	0.024	0.027	1
ENSG00000287916	0.775764	0.158832	0.021	0.023	1
TBX19	0.775848	0.573156	0.192	0.195	1
PPOX	0.775851	1.2606	0.039	0.037	1
MEF2D	0.776099	0.191056	0.307	0.333	1
NOVA1	0.776385	0.686106	0.084	0.091	1
ADCK5	0.776609	0.59704	0.021	0.023	1
ENSG00000274565	0.776725	0.332253	0.045	0.043	1
MSRB3-AS1	0.777778	-1.53707	0.017	0.019	1
GSDMB	0.778095	1.03625	0.106	0.116	1
UPP2	0.778364	1.5172	0.017	0.015	1
SEC23IP	0.778456	0.409077	0.199	0.213	1
PRPF40B	0.778603	0.420902	0.259	0.28	1
ALDH8A1	0.778733	0.107179	0.039	0.043	1
PROM2	0.778769	0.955187	0.025	0.023	1
ENSG00000289155	0.779045	0.206691	0.042	0.039	1
PCGF2	0.779271	0.608802	0.199	0.219	1
B9D2	0.779291	0.563098	0.03	0.033	1
CFAP100	0.779565	0.109958	0.025	0.023	1
CYP27A1	0.779628	-0.440419	0.017	0.019	1
C11orf1	0.779628	-0.609488	0.017	0.019	1
ABRAXAS1	0.780037	0.148393	0.085	0.091	1
TRUB1	0.780487	-0.218171	0.109	0.114	1
STARD3NL	0.780625	0.488641	0.119	0.128	1
MOGS	0.780642	0.588954	0.176	0.188	1
PRR19	0.780774	1.4719	0.017	0.015	1
CKMT1B	0.780832	1.02224	0.068	0.066	1
MRPS31P5	0.781005	-0.598409	0.042	0.044	1
SLC35A5	0.781234	0.761995	0.039	0.043	1
RABL2B	0.781364	0.403977	0.084	0.081	1
NRSN2	0.781417	-0.162216	0.036	0.039	1
PPP4R3A	0.781514	0.284331	0.506	0.545	1
RNF215	0.781588	0.47612	0.089	0.095	1
IL17REL	0.781597	1.49777	0.024	0.027	1
GDI1	0.7817	0.622496	0.169	0.17	1
DNAJC16	0.781784	0.142881	0.118	0.124	1
EEF1AKNMT	0.782221	0.568097	0.017	0.015	1
RAD51D	0.782307	0.120365	0.054	0.058	1
ZNF701	0.782838	0.695203	0.072	0.077	1
MFSD14A	0.782914	0.323415	0.458	0.509	1
SMARCA4	0.783318	0.156591	0.445	0.478	1
CAVIN1	0.783429	0.296687	0.461	0.497	1
FAAH	0.783451	0.737096	0.033	0.031	1
CTTNBP2NL	0.783467	0.211255	0.476	0.53	1
AC093535.1	0.783496	-0.152528	0.02	0.017	1
ENSG00000286018	0.783555	-0.238885	0.03	0.033	1
ZNF658	0.783669	0.985324	0.017	0.015	1
MRPS5	0.783843	0.393006	0.216	0.221	1
ZNF713	0.783891	0.18978	0.079	0.083	1
DGKZ	0.783968	0.224395	0.311	0.335	1
ATXN3	0.784021	0.563624	0.264	0.273	1
ATP5F1B	0.784142	0.109162	0.569	0.623	1
BPTF	0.784189	0.145221	0.677	0.737	1
BAK1	0.784251	0.572755	0.122	0.132	1
ATP6V0A1	0.784296	0.300066	0.426	0.466	1
LINC00598	0.784371	0.165308	0.08	0.085	1
CLCC1	0.784378	0.17266	0.073	0.077	1
ENSG00000287202	0.784678	0.236663	0.039	0.043	1
KANSL1-AS1	0.785117	1.10094	0.017	0.015	1
RASAL1	0.785143	0.85705	0.025	0.023	1
VPS36	0.785468	0.259525	0.338	0.375	1
ZNF555	0.785542	0.800638	0.025	0.023	1
KRBA2	0.785617	0.650287	0.047	0.044	1
ZNF782	0.785629	0.240338	0.245	0.248	1
VPS26C	0.785951	0.184516	0.273	0.294	1
MADCAM1	0.786083	1.19848	0.017	0.015	1
FAM86EP	0.786113	-0.343777	0.017	0.019	1
GPR156	0.786129	0.75493	0.039	0.037	1
SUPT6H	0.786271	0.386133	0.403	0.431	1
ENSG00000254186	0.786348	0.255468	0.021	0.023	1
SPATA20	0.786375	0.224274	0.052	0.056	1
EXOSC4	0.78647	0.149523	0.143	0.139	1
GNS	0.786544	0.487665	0.107	0.104	1
NOL3	0.786758	-0.158603	0.057	0.06	1
ANAPC5	0.787062	0.200002	0.351	0.383	1
OSBP	0.787258	0.237255	0.394	0.439	1
SLC16A4	0.787432	0.837119	0.11	0.108	1
PRORP	0.787833	0.544194	0.281	0.311	1
NHSL1-AS1	0.788031	-0.188344	0.042	0.044	1
ECHDC2	0.788031	0.614923	0.178	0.18	1
PTPN6	0.788347	1.05492	0.062	0.068	1
RPF1	0.78882	0.188622	0.248	0.265	1
PCIF1	0.788829	0.590685	0.082	0.079	1
TMEM39B	0.789106	0.147863	0.177	0.186	1
STPG4	0.789432	1.1429	0.033	0.037	1
GRB7	0.789517	0.150715	0.251	0.273	1
AL161430.1	0.789733	-0.570735	0.029	0.031	1
ARMCX6	0.789785	0.376643	0.065	0.062	1
TRNAU1AP	0.789865	0.177389	0.207	0.217	1
CITED2	0.790315	0.411915	0.227	0.248	1
SPDYE2	0.790341	0.960997	0.04	0.044	1
MTIF3	0.790571	0.181426	0.218	0.232	1
KLF7	0.790871	0.397279	0.204	0.219	1
IGLC2	0.790919	0.493764	0.017	0.015	1
REC114	0.791228	0.535008	0.067	0.064	1
C12orf54	0.791403	0.980118	0.017	0.015	1
TENT4B	0.791442	0.262191	0.394	0.426	1
DDX42	0.791699	0.189946	0.454	0.478	1
ZNF783	0.791927	0.6518	0.039	0.037	1
LRCH3	0.792012	0.260118	0.575	0.64	1
BAP1	0.792311	-0.124298	0.089	0.095	1
TMEM17	0.792371	0.145377	0.017	0.015	1
MPZL2	0.792393	0.318162	0.306	0.315	1
TAF2	0.792483	0.283654	0.328	0.358	1
HRAS	0.792693	0.330643	0.356	0.402	1
ENSG00000226149	0.793225	-0.953508	0.014	0.015	1
PTPN9	0.79353	0.247315	0.208	0.224	1
DNAJC1	0.793657	0.486934	0.249	0.259	1
CDIN1	0.793693	0.282891	0.193	0.195	1
ARHGEF39	0.793828	0.65978	0.033	0.037	1
PCYT2	0.793862	0.17544	0.039	0.037	1
MYBL1	0.794618	0.242437	0.149	0.157	1
AL358781.1	0.794793	0.361037	0.017	0.015	1
XPO6	0.794826	0.292565	0.446	0.482	1
STX5	0.79549	0.57482	0.306	0.342	1
METTL15	0.795515	0.493622	0.162	0.172	1
IL7R	0.795522	1.71372	0.023	0.021	1
SNX14	0.795555	0.730901	0.167	0.18	1
RAD23B	0.795724	0.11964	0.585	0.64	1
ANKZF1	0.795797	0.914149	0.079	0.075	1
CKMT2	0.795848	-0.703931	0.023	0.025	1
PRRC2A	0.795861	0.367915	0.327	0.344	1
SKIL	0.795953	0.115748	0.55	0.578	1
SLC25A16	0.796299	0.403046	0.169	0.17	1
YPEL3-DT	0.796334	0.136749	0.017	0.019	1
ZFYVE26	0.796412	0.543654	0.099	0.106	1
HEXIM2	0.796778	1.52568	0.023	0.021	1
WNT10B	0.797253	0.311058	0.09	0.087	1
CHMP4B	0.797262	0.334871	0.408	0.447	1
DPF1	0.797354	0.896	0.031	0.029	1
NEK4	0.797466	0.45664	0.126	0.133	1
TMEM266	0.79773	1.06256	0.017	0.019	1
C5orf24	0.797918	0.257249	0.207	0.209	1
AC005261.1	0.798222	-0.232094	0.065	0.068	1
NKILA	0.798335	0.211937	0.025	0.023	1
SCAP	0.798885	0.474301	0.222	0.242	1
RNF14	0.799007	-0.132284	0.081	0.077	1
SECISBP2	0.799056	0.382753	0.339	0.358	1
ENSG00000258942	0.799158	-0.134957	0.017	0.015	1
MYCL	0.799311	0.298632	0.062	0.06	1
ENSG00000291210	0.799524	0.40252	0.031	0.029	1
TOP3B	0.799761	0.72172	0.045	0.048	1
KRT18	0.799784	0.185274	0.53	0.588	1
FBXL20	0.799836	0.445203	0.378	0.418	1
AKAP8L	0.799862	0.153862	0.445	0.491	1
AC100800.1	0.800128	-0.239205	0.017	0.015	1
CHD8	0.80022	0.13895	0.43	0.449	1
BOD1L1	0.800686	0.411026	0.42	0.449	1
CMYA5	0.800857	0.35494	0.197	0.199	1
ENSG00000233230	0.800991	0.524871	0.017	0.019	1
RNF213-AS1	0.801066	0.375439	0.206	0.209	1
PET117	0.801147	0.356401	0.027	0.029	1
IQUB	0.801457	1.53742	0.017	0.019	1
RHOT2	0.801843	-0.197516	0.141	0.145	1
BRMS1L	0.801972	0.514377	0.266	0.294	1
ARHGAP8	0.801992	0.176476	0.133	0.141	1
KRBA1	0.802231	0.766147	0.066	0.064	1
AARS1	0.802342	0.179021	0.102	0.106	1
RNF123	0.802441	-0.147574	0.064	0.06	1
SLC35C1	0.802578	-0.860189	0.014	0.015	1
AFF3	0.802736	0.10882	0.337	0.356	1
TUT7	0.802765	0.17761	0.55	0.609	1
FAM228B	0.802945	0.671712	0.048	0.052	1
ATP6V0E2	0.803322	0.63803	0.017	0.019	1
TWF2	0.803588	0.151829	0.134	0.143	1
ABCF3	0.803598	0.177207	0.083	0.087	1
ENSG00000286069	0.804153	0.79917	0.029	0.027	1
ENSG00000255495	0.804538	-0.560384	0.057	0.06	1
DDX28	0.804545	1.06013	0.052	0.056	1
FASN	0.804688	0.466296	0.192	0.211	1
INSIG1-DT	0.804953	0.194165	0.031	0.029	1
FAM117A	0.805058	0.325384	0.234	0.251	1
PDCD2	0.805197	0.144581	0.276	0.292	1
NAA30	0.805785	0.353556	0.254	0.273	1
MC1R	0.805904	-0.170908	0.032	0.035	1
PRDM15	0.805971	0.150797	0.095	0.091	1
PHKG2	0.806033	0.155611	0.215	0.226	1
ENSG00000251675	0.806111	0.44401	0.048	0.046	1
MLANA	0.806147	0.615505	0.039	0.037	1
EIF2B3	0.806347	0.485909	0.273	0.302	1
KMT2D	0.806518	0.317385	0.27	0.288	1
SYNGAP1	0.806525	0.593942	0.215	0.232	1
HOXC10	0.806655	0.117562	0.142	0.151	1
CDS1	0.806745	0.177754	0.344	0.364	1
DNMBP	0.807386	0.439648	0.207	0.213	1
NPIPA1	0.807466	0.157258	0.095	0.091	1
OSBPL3	0.807683	0.290204	0.378	0.416	1
BARD1	0.807719	0.378503	0.385	0.406	1
ELF3	0.807874	0.110006	0.079	0.075	1
ABHD2	0.807963	0.117987	0.171	0.182	1
TCEA3	0.808577	0.27501	0.092	0.089	1
RGP1	0.808769	0.425561	0.151	0.161	1
PABPC4	0.808796	0.316484	0.467	0.501	1
ESAM-AS1	0.80883	-0.113228	0.014	0.015	1
NPIPB6	0.80883	-0.178214	0.014	0.015	1
TMEM8A	0.80883	-0.125972	0.014	0.015	1
SLC37A3	0.809196	0.225454	0.251	0.267	1
RPS19BP1	0.809444	0.29823	0.329	0.356	1
PIDD1	0.809606	0.174808	0.065	0.062	1
VPS26A	0.809853	0.283754	0.349	0.385	1
IL19	0.810395	0.154278	0.014	0.015	1
ZMYND10	0.810395	-0.868312	0.014	0.015	1
PPP1R10	0.810437	0.299992	0.505	0.544	1
EXOG	0.810489	0.515565	0.139	0.137	1
CCAR2	0.810832	0.153235	0.178	0.178	1
ANAPC2	0.810916	1.76797	0.015	0.014	1
RPH3AL	0.810916	-0.410325	0.014	0.015	1
GJC2	0.811018	0.278233	0.036	0.039	1
ENSG00000255320	0.811438	-0.153365	0.014	0.015	1
B4GALT4	0.811545	0.522628	0.103	0.108	1
KIF7	0.811581	0.346502	0.283	0.29	1
EXT2	0.811656	0.317346	0.372	0.422	1
CAPN10	0.811895	0.407729	0.045	0.048	1
MEGF9	0.8119	0.139888	0.61	0.648	1
PRRX2	0.81196	0.441682	0.014	0.015	1
BX890604.2	0.812226	-0.371298	0.061	0.064	1
ENSG00000289380	0.81234	0.108317	0.036	0.039	1
EIF3CL	0.812482	1.26972	0.015	0.014	1
FAM229B	0.813003	1.06251	0.039	0.043	1
ENSG00000254556	0.813004	-0.231791	0.014	0.015	1
ENSG00000289855	0.813133	0.608832	0.017	0.019	1
CHCHD3	0.813175	0.208178	0.59	0.66	1
SPDYE16	0.813526	0.100736	0.014	0.015	1
MEIG1	0.813526	1.21465	0.014	0.015	1
MINDY4	0.813574	0.553866	0.121	0.12	1
ASAP2	0.813653	0.330697	0.289	0.296	1
KPNA6	0.813776	0.142429	0.523	0.574	1
NLRP1	0.814067	0.694796	0.062	0.06	1
ZKSCAN4	0.814571	0.318612	0.014	0.015	1
KCTD21-AS1	0.814571	1.24489	0.014	0.015	1
LANCL3	0.814586	0.271297	0.062	0.06	1
IPO13	0.814619	0.240744	0.075	0.072	1
SLC38A9	0.814756	0.29461	0.096	0.101	1
LINC02763	0.815093	1.20326	0.015	0.014	1
ALDOA	0.81538	0.170836	0.08	0.085	1
AP005436.1	0.815815	0.219228	0.023	0.025	1
C6orf52	0.816139	0.136102	0.014	0.015	1
RORA-AS1	0.816274	1.18267	0.058	0.056	1
HSPA14.1	0.816288	-0.19385	0.073	0.075	1
PLGLB1	0.816474	-0.191499	0.029	0.031	1
LINC00910	0.816653	0.637871	0.139	0.139	1
AC092620.1	0.816661	0.302466	0.014	0.015	1
LINC01033	0.817042	0.664097	0.023	0.025	1
FZR1	0.817134	0.729748	0.127	0.135	1
AC008543.1	0.817184	0.675594	0.015	0.014	1
ENSG00000272092	0.817184	0.563888	0.014	0.015	1
ANGPTL2	0.817184	0.948047	0.014	0.015	1
SNURF	0.817184	0.334026	0.015	0.014	1
LIN54	0.817219	0.510227	0.262	0.273	1
AC025442.2	0.817369	0.114493	0.032	0.035	1
CTNNA1-AS1	0.817707	0.239322	0.015	0.014	1
COPS3	0.817807	0.300399	0.366	0.391	1
FRS2	0.817928	0.240989	0.591	0.638	1
IFT122	0.81813	0.236284	0.085	0.083	1
ATF7	0.818181	0.367476	0.345	0.356	1
ETFRF1	0.818244	0.552099	0.043	0.041	1
ENSG00000286369	0.818753	0.369945	0.015	0.014	1
GALK1	0.819087	0.431909	0.023	0.025	1
XAB2	0.819095	0.526348	0.082	0.079	1
TH2LCRR	0.819799	1.10091	0.015	0.014	1
ENSG00000255367	0.819799	0.345797	0.015	0.014	1
ENSG00000285696	0.819905	-0.19952	0.023	0.025	1
TOLLIP	0.820046	0.33679	0.159	0.168	1
BIN1	0.820322	0.812922	0.014	0.015	1
ENSG00000229618	0.820322	1.09926	0.014	0.015	1
LINC00683	0.820325	0.269769	0.023	0.021	1
SWAP70	0.820602	0.205034	0.452	0.509	1
BAZ1A-AS1	0.820747	0.14698	0.023	0.021	1
CKM	0.820842	0.382153	0.062	0.066	1
TMEM263	0.820844	0.445016	0.293	0.308	1
CIDEB	0.820846	0.451101	0.015	0.014	1
ENSG00000249593	0.821169	0.135833	0.023	0.021	1
RIDA	0.821294	0.337622	0.113	0.12	1
ADAT3	0.821369	0.486892	0.015	0.014	1
LEMD3	0.821464	0.183623	0.523	0.573	1
STARD7-AS1	0.821547	0.203106	0.047	0.05	1
SLC50A1	0.821732	0.353879	0.102	0.101	1
CCND2-AS1	0.821952	0.242523	0.023	0.025	1
LINC02603	0.821981	1.0986	0.035	0.033	1
CFAP418	0.822362	-0.770374	0.023	0.025	1
ENSG00000235403	0.822416	0.127793	0.015	0.014	1
SIAH2	0.822659	0.40577	0.292	0.298	1
PHETA1	0.82294	0.24217	0.015	0.014	1
ENSG00000276131	0.82294	0.150739	0.015	0.014	1
TAF6L	0.823571	1.40995	0.059	0.058	1
SCRIB	0.823768	0.526586	0.103	0.11	1
TJAP1	0.824001	0.296277	0.124	0.122	1
PASK	0.82401	0.104121	0.076	0.081	1
CUTA	0.824165	0.161662	0.498	0.549	1
ENSG00000183308	0.824233	0.214046	0.061	0.058	1
TPI1	0.824428	0.176471	0.615	0.652	1
ENSG00000251143	0.824435	-1.17986	0.01	0.012	1
SPEG	0.824511	0.225569	0.015	0.014	1
HERC1	0.824536	0.296979	0.452	0.482	1
ITPR2	0.824636	0.542827	0.375	0.408	1
SMARCA2	0.824773	0.334795	0.376	0.42	1
ZNF569	0.824869	1.01376	0.046	0.044	1
MAP3K2	0.824897	0.150164	0.559	0.613	1
RINL	0.824967	0.622611	0.045	0.048	1
KRTDAP	0.825035	0.170144	0.015	0.014	1
P3H3	0.825413	0.96079	0.043	0.041	1
AC099489.1	0.825559	0.147834	0.015	0.014	1
POC1A	0.825703	0.481581	0.066	0.07	1
XBP1	0.82589	0.194733	0.497	0.551	1
ZSCAN26	0.826474	0.177222	0.065	0.062	1
MUC6	0.826851	-1.49254	0.01	0.012	1
LINC02175	0.826851	-0.604098	0.01	0.012	1
VAMP4	0.826865	-0.287036	0.059	0.062	1
SBNO1	0.826959	0.243582	0.538	0.58	1
AC011287.1	0.827456	-0.740566	0.01	0.012	1
AL157838.1	0.827456	-0.668613	0.01	0.012	1
TMEM186	0.827766	0.509393	0.048	0.046	1
AMD1	0.827839	0.15151	0.127	0.133	1
HIRA	0.828103	0.480485	0.174	0.188	1
TMEM204	0.82818	1.82554	0.014	0.015	1
KCTD8	0.828665	-0.6143	0.01	0.012	1
ZNF451	0.828907	0.266333	0.505	0.565	1
SMG6	0.82897	0.144877	0.527	0.576	1
ENSG00000230730	0.82923	-0.175654	0.015	0.014	1
PRDM8-AS1	0.829269	-1.01043	0.01	0.012	1
ENSG00000289537	0.829269	-0.18484	0.01	0.012	1
SPANXA2-OT1	0.829269	-0.797677	0.01	0.012	1
RNASET2	0.82988	0.160968	0.298	0.325	1
ENSG00000228352	0.829909	0.425844	0.036	0.039	1
INTS2	0.830172	1.15773	0.106	0.106	1
PISD	0.830504	0.153614	0.485	0.528	1
BDH1	0.83066	0.418019	0.115	0.122	1
RSBN1	0.83068	0.324505	0.376	0.41	1
MDGA1	0.830731	0.488184	0.038	0.041	1
DACT3-AS1	0.830804	-0.11561	0.015	0.014	1
SLC16A4-AS1	0.830839	-0.253316	0.02	0.021	1
TRIM66	0.830926	0.391851	0.072	0.07	1
NNT-AS1	0.830997	0.588876	0.048	0.046	1
MYRIP	0.831084	-0.346814	0.01	0.012	1
PDK4	0.831084	-0.592291	0.01	0.012	1
NTF3	0.831084	-0.191761	0.01	0.012	1
ZNF524	0.8311	0.486004	0.064	0.062	1
CDADC1	0.831203	0.472886	0.084	0.089	1
ZBTB44	0.831329	0.108764	0.486	0.522	1
PIGF	0.8314	0.624028	0.174	0.186	1
CASTOR1	0.83146	0.631635	0.042	0.044	1
SETMAR	0.831498	0.779574	0.075	0.074	1
CCT6B	0.831604	0.949341	0.05	0.048	1
DOCK9-AS1	0.831689	-0.86514	0.01	0.012	1
ENSG00000267251	0.832118	0.423435	0.045	0.048	1
HNRNPA1L2	0.832161	0.282967	0.023	0.021	1
INTS13	0.832208	0.332692	0.221	0.23	1
VPS52	0.832274	0.591038	0.054	0.052	1
HARS2	0.832349	0.402424	0.085	0.091	1
KLC2	0.832405	0.363989	0.115	0.122	1
OSER1	0.83305	0.272925	0.41	0.455	1
AC240274.1	0.833064	0.131406	0.02	0.021	1
CBY1	0.833335	0.945154	0.064	0.068	1
RRAS	0.833437	-0.268448	0.029	0.031	1
ENSG00000287825	0.833504	-0.408315	0.01	0.012	1
VSIG1	0.833504	0.339859	0.01	0.012	1
TLK2	0.833508	0.170145	0.58	0.642	1
MAN1A2	0.833976	0.391657	0.477	0.528	1
PAX8-AS1	0.834626	0.130412	0.158	0.157	1
AC007614.1	0.834715	-0.150726	0.01	0.012	1
MYH14	0.83492	0.113551	0.241	0.244	1
NOP16	0.835199	0.233327	0.312	0.338	1
ABCC5	0.83523	0.446759	0.226	0.228	1
ENSG00000278376	0.835321	0.290261	0.01	0.012	1
ZNF862	0.83539	0.821176	0.081	0.079	1
POLD4	0.835406	0.398723	0.058	0.056	1
LIPN	0.835656	0.361811	0.029	0.031	1
SCN11A	0.835927	0.435844	0.01	0.012	1
UBL7-AS1	0.835974	-0.190466	0.023	0.021	1
CCDC61	0.836557	0.320232	0.038	0.041	1
ARTN	0.836816	0.357849	0.052	0.05	1
ENSG00000288998	0.837073	0.205256	0.02	0.021	1
STKLD1	0.837136	1.33758	0.023	0.025	1
ENO1-AS1	0.837138	0.750024	0.01	0.012	1
ERP44	0.837343	0.291233	0.452	0.497	1
TNFSF13	0.837536	0.639963	0.035	0.033	1
MRPS35	0.837604	0.329748	0.341	0.373	1
ENSG00000269559	0.837744	-0.10234	0.01	0.012	1
EXOSC1	0.837755	0.363861	0.211	0.224	1
RNF39	0.837964	-0.133648	0.02	0.021	1
SGPP1	0.838228	0.523564	0.035	0.033	1
LINC01764	0.838351	0.146493	0.01	0.012	1
ZNF583	0.838351	0.489813	0.01	0.012	1
LMCD1	0.838575	0.571981	0.035	0.033	1
LAMTOR3	0.838727	0.215203	0.239	0.255	1
PAK6	0.838773	0.518037	0.04	0.039	1
ACVR1C	0.838858	0.24358	0.053	0.056	1
ZNF691	0.838957	-0.237011	0.01	0.012	1
GLT8D2	0.838957	-0.424434	0.01	0.012	1
AC245060.6	0.838957	0.249564	0.01	0.012	1
SMIM13	0.839436	0.300483	0.299	0.325	1
EFCAB10	0.839563	-0.737475	0.01	0.012	1
CDAN1	0.839731	0.959478	0.058	0.056	1
ATG4D	0.839921	0.464381	0.104	0.11	1
ZNF600	0.840085	0.305009	0.127	0.126	1
CFAP44-AS1	0.840639	-0.682469	0.023	0.021	1
SLC35A2	0.840707	0.531339	0.072	0.075	1
PGAP2	0.840715	0.541145	0.176	0.19	1
TBC1D8B	0.840776	0.385029	0.01	0.012	1
PCBP4	0.841022	0.270782	0.04	0.039	1
CCDC107	0.841263	0.275055	0.065	0.068	1
BBOX1-AS1	0.841382	0.529166	0.01	0.012	1
LINC02398	0.841382	0.597874	0.01	0.012	1
PPIL2	0.841724	0.168473	0.096	0.093	1
TRAF7	0.841857	0.131847	0.214	0.224	1
ARFRP1	0.841921	0.494299	0.072	0.07	1
TAF7L	0.841978	0.416867	0.021	0.019	1
HYLS1	0.842009	0.30172	0.057	0.06	1
ELF3-AS1	0.842041	0.489702	0.035	0.033	1
SEPTIN3	0.842217	2.0772	0.013	0.012	1
SFR1	0.842342	-0.229221	0.074	0.077	1
METTL23	0.842354	0.907865	0.135	0.147	1
DPH5-DT	0.842407	-0.201992	0.069	0.072	1
LINC00963	0.842486	0.591392	0.023	0.025	1
PDP2	0.842836	0.376053	0.1	0.106	1
PORCN	0.84287	0.661261	0.021	0.019	1
ABCD4	0.843096	0.309772	0.188	0.188	1
CCDC18-AS1	0.843097	0.83863	0.185	0.19	1
SHROOM1	0.843203	0.64211	0.01	0.012	1
TET1	0.843205	0.40948	0.174	0.186	1
B3GAT2	0.843431	0.389167	0.029	0.031	1
ZFX-AS1	0.843763	0.748436	0.021	0.019	1
FANCC	0.843801	0.499828	0.292	0.306	1
ITSN2	0.844028	0.281874	0.507	0.545	1
CTC-338M12.4	0.844057	0.205128	0.115	0.122	1
SND1-IT1	0.844714	0.349177	0.088	0.093	1
DUSP22	0.844724	0.495662	0.066	0.07	1
SLC17A5	0.844754	0.985257	0.061	0.06	1
HUWE1	0.844796	0.110655	0.617	0.689	1
MMACHC	0.845102	-0.232125	0.021	0.019	1
AC004889.1	0.845549	0.317688	0.021	0.019	1
PARP6	0.845549	0.53641	0.126	0.126	1
ZNF660	0.845631	0.329396	0.01	0.012	1
G6PC3	0.845707	0.692898	0.096	0.103	1
TBXAS1	0.845858	0.132908	0.035	0.033	1
ENSG00000288913	0.846089	-0.275572	0.029	0.027	1
CYGB	0.846552	0.833875	0.035	0.033	1
LRRC37A	0.846611	0.361039	0.038	0.041	1
TAMALIN	0.84665	0.589887	0.06	0.064	1
AC027288.3	0.846699	-0.316577	0.135	0.139	1
IGFLR1	0.846846	1.18631	0.01	0.012	1
CCDC69	0.846889	0.89005	0.02	0.021	1
CAMTA1-DT	0.84723	0.499738	0.029	0.027	1
ENTPD1-AS1	0.847381	0.489194	0.145	0.147	1
MRPL54	0.847782	0.611303	0.157	0.161	1
HMG20B	0.847812	0.439292	0.341	0.362	1
C1QTNF3	0.847924	1.28455	0.013	0.012	1
KLRG2	0.847924	2.10267	0.013	0.012	1
CTSD	0.847949	0.580502	0.155	0.159	1
ADCK1	0.848229	0.545987	0.021	0.019	1
FLVCR1	0.848647	0.464359	0.219	0.226	1
VGF	0.84875	-0.383438	0.029	0.027	1
MADD	0.848773	0.450009	0.121	0.13	1
PER1	0.848859	0.235747	0.32	0.335	1
CXXC5	0.848991	0.237134	0.38	0.41	1
TUBA8	0.849066	0.212007	0.04	0.043	1
ALOX12	0.849067	0.668333	0.013	0.012	1
MME	0.84917	-0.480928	0.031	0.033	1
CDC37L1-DT	0.849277	0.697372	0.01	0.012	1
TSSK3	0.84957	0.557161	0.02	0.021	1
TNNI3K	0.849638	1.32937	0.013	0.012	1
KCNC4	0.849754	0.316936	0.202	0.203	1
IFT80	0.84981	0.246751	0.167	0.166	1
AC092329.4	0.849833	-0.363625	0.039	0.037	1
CRIPT	0.850119	0.351286	0.264	0.282	1
RASSF7	0.850122	-0.206871	0.037	0.039	1
DSC1	0.85026	-0.905397	0.016	0.017	1
C19orf47	0.850279	0.888414	0.054	0.058	1
GTF2H1	0.850501	0.189805	0.284	0.292	1
USP9Y	0.850612	0.482472	0.164	0.166	1
TATDN3	0.850693	0.395658	0.054	0.052	1
DENND4C	0.851467	0.115883	0.53	0.573	1
C2CD2L	0.851476	0.423923	0.069	0.074	1
CLDN15	0.851582	0.578053	0.073	0.077	1
ENSG00000257221	0.851613	0.279287	0.035	0.037	1
AP4S1	0.85163	0.303378	0.134	0.141	1
OGG1	0.851754	0.442543	0.09	0.089	1
EDEM1	0.851759	0.205015	0.427	0.466	1
OTUB2	0.851806	-0.582906	0.021	0.019	1
MYO1H	0.851925	0.782471	0.013	0.012	1
PANK2	0.852286	0.297367	0.44	0.466	1
ENSG00000287104	0.852496	0.216297	0.013	0.012	1
MHENCR	0.852506	-0.131402	0.025	0.027	1
CRYBG3	0.852725	0.735368	0.176	0.191	1
FASTK	0.852781	0.84067	0.075	0.074	1
AC015871.1	0.85291	-0.354874	0.051	0.052	1
GIGYF2	0.85293	0.213761	0.472	0.505	1
RSPH9	0.853068	0.634009	0.013	0.012	1
SPOP	0.853079	0.167614	0.29	0.313	1
RBPJ	0.853143	0.224031	0.495	0.553	1
LINC02631	0.853148	0.368797	0.021	0.019	1
2025-03-08	0.853315	0.124525	0.029	0.027	1
GRIPAP1	0.853551	0.419223	0.221	0.226	1
ZNF793	0.85393	0.340227	0.073	0.075	1
ACAA1	0.853994	0.407681	0.159	0.161	1
WDFY3-AS2	0.854042	0.605616	0.02	0.021	1
SNHG1	0.854146	0.313429	0.456	0.499	1
POMGNT2	0.854153	0.991735	0.051	0.054	1
AATBC	0.854212	0.502804	0.013	0.012	1
ATP2B1-AS1	0.854427	0.88978	0.038	0.037	1
ITPRIP	0.854905	0.218356	0.303	0.311	1
LINC02803	0.855056	-0.388754	0.045	0.043	1
EIF4EBP3	0.855178	0.6645	0.058	0.056	1
FOXD1	0.855187	0.250353	0.016	0.017	1
EVPL	0.855244	0.336396	0.227	0.244	1
MYCBP2-AS1	0.855278	0.492874	0.09	0.089	1
TRAPPC5	0.855307	0.479193	0.258	0.267	1
PRKCI	0.855352	0.129144	0.615	0.681	1
LEKR1	0.855356	0.402971	0.013	0.012	1
ARNTL	0.855421	-0.384679	0.037	0.039	1
KIF3B	0.855757	0.323378	0.225	0.24	1
CFAP210	0.855858	-0.475508	0.054	0.056	1
ENSG00000290072	0.855929	0.212413	0.013	0.012	1
MMP24OS	0.856001	0.349688	0.262	0.275	1
PRR5L	0.85601	-0.133105	0.068	0.072	1
KRR1	0.856156	0.27646	0.447	0.515	1
FGF14	0.856501	0.441004	0.013	0.012	1
CBS	0.856501	0.356002	0.013	0.012	1
INAFM1	0.856898	0.311623	0.081	0.079	1
FAM83D	0.857014	1.12212	0.18	0.186	1
ENSG00000272906	0.857073	-0.224235	0.013	0.012	1
DPM3	0.857215	0.237063	0.122	0.122	1
AC116535.1	0.857646	0.205142	0.013	0.012	1
DDR1	0.857646	0.391801	0.327	0.346	1
HTR2B	0.857652	0.30621	0.025	0.027	1
LINC02235	0.857653	-0.633795	0.016	0.017	1
FBXO21	0.858021	0.243123	0.33	0.352	1
SPDYE1	0.858146	-0.390227	0.031	0.033	1
ENSG00000288752	0.858146	-0.309738	0.016	0.017	1
ALG12	0.858195	-0.635712	0.072	0.074	1
LRP5L	0.858736	0.449254	0.038	0.037	1
SYMPK	0.858776	0.117462	0.253	0.273	1
AL049779.4	0.858791	0.106126	0.013	0.012	1
IL17RA	0.858989	0.4249	0.103	0.103	1
LMBRD1	0.859103	0.192373	0.408	0.441	1
ZNF442	0.859626	0.387452	0.016	0.017	1
ELOVL1	0.859627	0.454398	0.137	0.137	1
HAP1	0.859781	0.360022	0.055	0.058	1
TRIB1	0.859837	0.130989	0.515	0.563	1
EML4-AS1	0.859936	-0.491702	0.013	0.012	1
RCCD1	0.860388	0.453975	0.105	0.104	1
ENSG00000268129	0.860509	-0.138136	0.013	0.012	1
RIBC1	0.860509	-0.725708	0.013	0.012	1
RUFY3	0.860596	0.251941	0.483	0.532	1
SAT2	0.860598	0.299454	0.318	0.335	1
CLDN20	0.860613	-0.244007	0.016	0.017	1
ZNF653	0.860726	1.11847	0.038	0.037	1
ZNF764	0.860775	0.762664	0.054	0.052	1
LRP11	0.860932	0.899842	0.158	0.164	1
HDAC1	0.860967	0.31609	0.296	0.315	1
CCDC13	0.861022	0.751909	0.032	0.031	1
MDH1B	0.861082	0.526542	0.013	0.012	1
TMEM99	0.861082	-0.227545	0.013	0.012	1
AL359220.1	0.861431	0.138311	0.04	0.043	1
ENSG00000261071	0.861601	-0.195608	0.016	0.017	1
SURF6	0.861835	0.57079	0.181	0.193	1
AL022323.4	0.862101	0.105193	0.031	0.033	1
GNAZ	0.862228	-0.576831	0.013	0.012	1
KAT6A	0.862435	0.221375	0.635	0.685	1
ING1	0.862447	0.216684	0.338	0.366	1
AF131215.6	0.862588	-0.247971	0.016	0.017	1
PCED1A	0.862717	-0.326233	0.037	0.039	1
ENSG00000286753	0.862801	-0.485547	0.013	0.012	1
CMTR1	0.862881	0.409582	0.087	0.091	1
CCDC142	0.86308	0.234338	0.068	0.066	1
TNFRSF10A	0.863276	0.448716	0.194	0.199	1
ARRDC3-AS1	0.863308	0.397723	0.073	0.072	1
NEU1	0.863344	0.283087	0.203	0.209	1
VAMP5	0.863405	-0.863807	0.022	0.023	1
CAMLG	0.863592	0.186845	0.53	0.58	1
CRY1	0.863661	0.138835	0.521	0.567	1
LINC01004	0.863814	0.340369	0.293	0.308	1
HECTD1	0.863846	0.221606	0.512	0.545	1
MAPT	0.864578	0.658666	0.035	0.037	1
BIVM	0.864596	0.21037	0.15	0.149	1
ENSG00000260948	0.86462	-0.151394	0.031	0.033	1
EMC1-AS1	0.864793	0.361547	0.143	0.149	1
RAB27B	0.864957	0.453679	0.144	0.145	1
LINC02994	0.865094	-0.353649	0.013	0.012	1
GCNA	0.865154	0.320587	0.273	0.282	1
MALT1	0.865208	0.316972	0.44	0.468	1
PTGES2	0.86522	0.262938	0.106	0.104	1
DHX15	0.865251	0.133098	0.611	0.656	1
NFKBIL1	0.865321	0.633994	0.083	0.089	1
ZNF324B	0.86534	-0.316196	0.031	0.033	1
TMEM254-AS1	0.865342	0.393041	0.052	0.05	1
WBP2	0.865409	0.255616	0.154	0.162	1
ENSG00000289043	0.865582	0.328748	0.025	0.027	1
KIF26B-AS1	0.865942	0.678463	0.05	0.048	1
BROX	0.866201	0.220344	0.267	0.275	1
POMC	0.866286	1.37111	0.03	0.029	1
KREMEN1	0.866747	0.219661	0.452	0.478	1
GLT1D1	0.866793	1.43933	0.047	0.046	1
PPP4R3B-DT	0.866815	-0.399274	0.013	0.012	1
TMEM41A	0.867014	0.617636	0.17	0.174	1
FGGY	0.867204	0.350879	0.143	0.149	1
RBM14	0.867479	0.272163	0.29	0.298	1
FBXO36	0.867955	0.154642	0.14	0.145	1
PHC3	0.868015	0.402589	0.304	0.319	1
BLOC1S1	0.868213	0.639191	0.256	0.277	1
NCKAP1	0.868459	0.202042	0.627	0.673	1
ELMO2	0.868705	0.179288	0.088	0.091	1
TOR1B	0.868725	0.295205	0.151	0.159	1
KRI1	0.868871	1.00318	0.117	0.118	1
LINC00662	0.86888	0.213546	0.286	0.296	1
PCK1	0.869012	0.514354	0.016	0.017	1
PAAF1	0.869131	0.357868	0.044	0.046	1
VAT1	0.869393	0.540048	0.098	0.103	1
MIOS	0.869414	0.340061	0.305	0.325	1
TOX4	0.869423	0.282774	0.394	0.429	1
ENSG00000264458	0.869476	0.506999	0.018	0.017	1
THAP10	0.869507	1.43927	0.016	0.017	1
PRR3	0.869569	0.577018	0.165	0.178	1
PLK2	0.869687	0.373622	0.301	0.319	1
ENSG00000286596	0.870001	0.287444	0.016	0.017	1
ABL2	0.87009	0.312057	0.484	0.54	1
LRP12	0.870331	0.313506	0.289	0.309	1
ARAF	0.871096	0.496341	0.076	0.075	1
UPK3BL1	0.871725	0.20601	0.126	0.126	1
CCDC181	0.87185	1.09708	0.018	0.017	1
ENSG00000285677	0.87198	0.163869	0.016	0.017	1
SMARCD2	0.872229	0.48509	0.264	0.279	1
CXXC1	0.872243	0.385152	0.206	0.221	1
CFL2	0.872294	0.527139	0.112	0.118	1
LINC01089	0.872371	0.943541	0.05	0.052	1
PIP4P2	0.872792	0.603079	0.057	0.06	1
TCF25	0.872847	0.187619	0.497	0.534	1
ATP13A1	0.873205	0.412725	0.061	0.064	1
CNPY4	0.873266	0.269483	0.031	0.033	1
CPD	0.873476	0.356827	0.223	0.238	1
ATP6V0D1	0.873525	-0.168407	0.259	0.255	1
NADK2	0.873814	0.805782	0.05	0.052	1
BIK	0.873837	0.744503	0.05	0.048	1
RAB11B-AS1	0.873928	-0.111704	0.066	0.07	1
STX4	0.873957	0.728693	0.202	0.209	1
TMED2-DT	0.87396	0.434483	0.016	0.017	1
HSPBAP1	0.874198	0.463088	0.126	0.126	1
ZFP41	0.874468	0.323008	0.04	0.043	1
KIAA0319L	0.874662	0.473714	0.266	0.279	1
PPM1N	0.8747	0.448388	0.018	0.017	1
ECI2	0.874905	0.541104	0.201	0.213	1
CDK12	0.874906	0.203949	0.487	0.532	1
MTX3	0.874967	0.319138	0.11	0.114	1
INO80B	0.874997	0.439847	0.14	0.149	1
TEP1	0.875321	0.793318	0.053	0.056	1
RBFA	0.875327	0.691095	0.159	0.162	1
LMAN2	0.875376	0.357904	0.293	0.319	1
PAPOLG	0.875423	0.424408	0.232	0.25	1
CDC20-DT	0.875651	0.184535	0.018	0.017	1
PTPN12	0.875715	0.232397	0.605	0.665	1
EIF2B5	0.875974	0.449462	0.144	0.145	1
SUPT5H	0.876098	0.323295	0.37	0.395	1
ZNF497	0.87618	1.11817	0.024	0.023	1
CAST	0.877068	0.250496	0.552	0.613	1
RBPMS	0.877234	0.320703	0.031	0.033	1
ENSG00000290872	0.877506	0.184485	0.022	0.023	1
HMSD	0.877595	-0.264742	0.032	0.031	1
ZNF846	0.877779	0.586096	0.121	0.13	1
PSMD14	0.877794	0.247215	0.531	0.598	1
TMEM62	0.877812	0.496791	0.042	0.041	1
PDIA4	0.878039	0.407171	0.229	0.246	1
UEVLD	0.878288	0.83549	0.107	0.114	1
RAB17	0.878298	-0.253198	0.027	0.025	1
ZNF573	0.878298	0.564098	0.025	0.027	1
NCBP2AS2	0.878477	0.387363	0.242	0.248	1
AC124861.1	0.878678	0.265631	0.031	0.033	1
AMOT	0.878912	1.31165	0.016	0.017	1
SPOUT1	0.879591	0.263841	0.064	0.066	1
METTL6	0.879723	0.538243	0.154	0.155	1
WDPCP	0.880022	0.208869	0.438	0.482	1
GPC2	0.880483	-0.207483	0.031	0.033	1
DIS3L	0.880494	0.793235	0.065	0.064	1
AKT1S1	0.880781	0.271641	0.098	0.103	1
IFRD2	0.881014	0.540448	0.21	0.226	1
DXO	0.881184	0.405599	0.064	0.062	1
ENSG00000290957	0.881357	-0.503217	0.018	0.017	1
PLCD1	0.881396	-0.136708	0.052	0.05	1
SLC5A3	0.881608	0.280228	0.306	0.321	1
MAPK7	0.881674	0.336409	0.038	0.037	1
DNAJB5	0.881833	0.413207	0.018	0.017	1
SLC25A28	0.881854	0.27367	0.298	0.311	1
ZNF502	0.88188	1.09694	0.025	0.027	1
TMEM126B	0.881901	0.393482	0.132	0.141	1
SKA2	0.882016	0.368964	0.288	0.311	1
SLMAP	0.882081	0.105523	0.766	0.814	1
CFAP70	0.882331	0.561615	0.05	0.048	1
CDC42BPB	0.882361	0.166937	0.453	0.499	1
TMPO-AS1	0.882408	0.896518	0.024	0.023	1
GOLGA2	0.882632	0.354451	0.314	0.342	1
KIAA1328	0.883185	0.573537	0.154	0.157	1
ENSG00000246250	0.883239	0.35399	0.024	0.023	1
ICMT	0.883772	0.994476	0.072	0.072	1
SDHAF3	0.884185	-0.275692	0.072	0.074	1
MBD1	0.884189	0.151367	0.341	0.368	1
KIAA0100	0.884385	-0.20081	0.054	0.052	1
EIF2B4	0.884392	0.317635	0.201	0.213	1
DAGLB	0.88468	0.416538	0.21	0.224	1
SLC25A42	0.884715	0.439308	0.076	0.075	1
MID1IP1	0.885254	0.596512	0.223	0.24	1
ZNF717	0.885279	0.401431	0.055	0.058	1
AC130324.2	0.885317	0.435369	0.024	0.023	1
HEXIM2-AS1	0.885541	-0.150965	0.032	0.031	1
RC3H1-IT1	0.88608	1.65488	0.01	0.01	1
GINS3	0.886104	0.189198	0.055	0.058	1
PSMB5	0.886203	0.1746	0.49	0.524	1
PLCG2	0.886496	1.17807	0.035	0.037	1
SAP130	0.886627	0.238465	0.291	0.315	1
ZNF414	0.886664	0.346615	0.079	0.077	1
HPS3	0.886666	0.476106	0.044	0.043	1
ZMYND15	0.886714	1.11726	0.01	0.01	1
IQCG	0.88704	0.108955	0.215	0.219	1
PUS3	0.887047	0.645621	0.053	0.052	1
STARD4-AS1	0.887091	0.620415	0.084	0.083	1
REP15	0.887125	-0.210786	0.028	0.029	1
ENSG00000223725	0.887357	-0.102859	0.022	0.023	1
UCP3	0.887546	-0.247677	0.018	0.017	1
EPS15	0.887898	0.138769	0.435	0.47	1
ZFP69	0.887982	1.41603	0.01	0.01	1
DIP2C-AS1	0.888616	0.572149	0.01	0.01	1
AL096865.1	0.888659	-0.526027	0.013	0.014	1
CLIP3	0.889452	0.796103	0.018	0.017	1
TRIQK	0.889711	0.745547	0.141	0.151	1
SGK1	0.889713	-0.224534	0.547	0.559	1
TMEM116	0.889714	0.78177	0.05	0.052	1
C9orf147	0.889779	-0.420298	0.013	0.014	1
ANO7	0.889884	1.86534	0.01	0.01	1
KCNC1	0.889884	0.802714	0.01	0.01	1
SPEF2	0.889891	1.4206	0.024	0.023	1
PARP12	0.890276	-0.27381	0.097	0.099	1
MIER3	0.890291	0.316095	0.226	0.238	1
TBX3	0.890307	0.821366	0.024	0.023	1
ENSG00000261542	0.890518	0.464637	0.01	0.01	1
AC073957.3	0.890518	0.508335	0.01	0.01	1
ENSG00000261596	0.890723	0.350336	0.024	0.023	1
GSDME	0.890885	0.735429	0.046	0.048	1
ATG13	0.890908	0.232431	0.225	0.238	1
ENSG00000287562	0.891027	0.347229	0.044	0.043	1
GPD1L	0.891153	-1.01747	0.01	0.01	1
RUSF1-DT	0.891153	0.312872	0.01	0.01	1
AL353708.2	0.891153	1.00002	0.01	0.01	1
GABRE	0.891178	0.453458	0.346	0.373	1
SCAI	0.89133	0.510737	0.242	0.255	1
ENSG00000267787	0.891343	-0.219743	0.028	0.029	1
CFAP251	0.891466	-0.105403	0.102	0.104	1
SNHG28	0.891787	0.538797	0.01	0.01	1
ENSG00000257449	0.891787	0.21898	0.01	0.01	1
TTLL1	0.891842	1.28591	0.025	0.027	1
NUDT7	0.891962	0.546072	0.044	0.043	1
ZNF668	0.892125	0.623785	0.13	0.133	1
DPF2	0.892335	0.504491	0.234	0.255	1
EGR4	0.892422	0.587673	0.01	0.01	1
ENSG00000288728	0.892422	0.2998	0.01	0.01	1
LAMB2	0.8926	0.123811	0.048	0.05	1
LINC02256	0.892897	0.577334	0.044	0.043	1
CPED1	0.893056	0.239194	0.01	0.01	1
FABP9	0.893056	0.408075	0.01	0.01	1
AURKC	0.893056	0.369409	0.01	0.01	1
AC067852.3	0.893056	0.257365	0.01	0.01	1
PBLD	0.893261	-0.209341	0.028	0.029	1
YJEFN3	0.893479	0.779418	0.05	0.052	1
RBPMS2	0.893559	0.855496	0.03	0.029	1
AL158212.2	0.893702	-0.373485	0.013	0.014	1
ATP6V0B	0.893802	0.145973	0.568	0.631	1
CCDC97	0.893811	0.272469	0.241	0.248	1
AC091153.2	0.894221	0.220138	0.022	0.023	1
PIK3R4	0.894309	0.231495	0.279	0.296	1
SLC51A	0.894326	0.339626	0.01	0.01	1
LINC02367	0.894326	0.513075	0.01	0.01	1
ENSG00000277368	0.894326	0.195914	0.01	0.01	1
IGFL4	0.894326	0.59127	0.01	0.01	1
NPNT	0.894961	0.735448	0.01	0.01	1
CHAD	0.894961	0.357382	0.01	0.01	1
AC004231.1	0.894961	0.506377	0.01	0.01	1
PSPN	0.895384	0.470299	0.013	0.014	1
METTL25	0.895459	0.463264	0.103	0.106	1
SUV39H2-DT	0.895595	0.395347	0.01	0.01	1
NAGA	0.89567	0.975825	0.031	0.033	1
BMS1P1	0.896127	-0.13294	0.018	0.017	1
STK11IP	0.896136	0.501738	0.047	0.046	1
ZNF691-DT	0.89623	0.11158	0.01	0.01	1
ENSG00000287126	0.89623	-0.137824	0.01	0.01	1
ENSG00000248161	0.89623	-0.14519	0.01	0.01	1
ENSG00000269514	0.89623	0.163026	0.01	0.01	1
AC018462.1	0.89623	0.352614	0.01	0.01	1
CCDC189	0.89623	0.338311	0.01	0.01	1
ENSG00000289092	0.89655	0.103054	0.024	0.023	1
TLNRD1	0.89681	0.276381	0.163	0.164	1
AC025171.1	0.897081	-0.175716	0.018	0.017	1
SPRY4-AS1	0.897226	0.538855	0.022	0.023	1
NIFK-AS1	0.897585	0.24649	0.058	0.056	1
GABPB2	0.898364	0.825117	0.083	0.083	1
YWHAG	0.898425	0.151536	0.589	0.656	1
MON1A	0.898561	0.266946	0.042	0.041	1
MOAP1	0.898618	0.632131	0.14	0.143	1
ENSG00000289177	0.898633	-0.304138	0.024	0.023	1
SRSF5	0.89868	0.203228	0.475	0.518	1
MYG1	0.898779	-0.142667	0.121	0.124	1
SHOC1	0.898795	-0.384888	0.051	0.052	1
DACH1	0.898865	0.167397	0.559	0.602	1
ZKSCAN2-DT	0.899135	0.234273	0.043	0.044	1
ENSG00000286329	0.89931	-0.297395	0.013	0.014	1
DNAJC9-AS1	0.89931	0.761698	0.013	0.014	1
AC007292.3	0.899406	-0.191478	0.01	0.01	1
NEURL4	0.899656	0.492968	0.059	0.062	1
ARNT2-DT	0.899871	0.246665	0.013	0.014	1
LIPI	0.899871	0.158386	0.013	0.014	1
TAF1A	0.900055	0.204366	0.09	0.093	1
PANK4	0.90032	1.29506	0.04	0.043	1
BMP6	0.900402	0.781643	0.066	0.066	1
NOP56	0.900414	0.273949	0.447	0.505	1
VANGL2	0.900575	0.367929	0.237	0.242	1
FGF12	0.900677	-0.448727	0.01	0.01	1
CYBC1	0.900679	0.95983	0.03	0.029	1
DCAF11	0.901119	0.456359	0.136	0.141	1
KCNN3	0.901279	0.874724	0.04	0.043	1
SEPTIN7-DT	0.901312	-0.126131	0.01	0.01	1
ENSG00000288754	0.901312	-0.220603	0.01	0.01	1
IQCD	0.90155	-0.281951	0.024	0.023	1
MED20	0.902093	0.289825	0.028	0.029	1
ENSG00000272211	0.902583	-0.521973	0.01	0.01	1
DPY19L2P3	0.902583	-0.382718	0.01	0.01	1
ENSG00000227197	0.902583	-0.286761	0.01	0.01	1
ENSG00000288765	0.902583	-0.312557	0.01	0.01	1
BRF1	0.902654	0.544191	0.139	0.141	1
AL160408.2	0.902678	0.384696	0.013	0.014	1
AC015849.3	0.902779	-0.331298	0.018	0.019	1
FUCA1	0.90281	-1.13336	0.018	0.017	1
ZBTB45	0.902929	0.601683	0.03	0.029	1
LINC02055	0.903219	-0.652906	0.01	0.01	1
HTT	0.903241	0.121422	0.45	0.484	1
HMGCL	0.903508	0.321462	0.036	0.035	1
ENSG00000289312	0.903634	0.109214	0.024	0.023	1
DDX10	0.903746	0.287743	0.48	0.534	1
ENSG00000289437	0.903788	0.545988	0.039	0.039	1
ENSG00000242798	0.9038	0.293607	0.013	0.014	1
SENP8	0.9038	0.510071	0.013	0.014	1
ABHD15-AS1	0.904502	0.103687	0.096	0.095	1
ENSG00000267222	0.904654	-0.295856	0.018	0.019	1
MRPL22	0.9047	0.194156	0.279	0.29	1
UNC50	0.904868	0.582959	0.207	0.211	1
CDC25B	0.905069	0.276731	0.065	0.064	1
TUBG2	0.905207	-0.209286	0.075	0.077	1
CERS4	0.9054	0.194206	0.222	0.236	1
ENSG00000261335	0.906047	0.57029	0.013	0.014	1
CDC42-IT1	0.906059	-0.387622	0.018	0.019	1
FICD	0.906059	-0.139405	0.018	0.019	1
HSCB	0.90642	0.510649	0.15	0.157	1
SLC44A2	0.906598	0.451468	0.074	0.077	1
PCTP	0.906608	1.10635	0.013	0.014	1
DCTN4	0.906632	0.280942	0.361	0.385	1
CNOT2	0.907037	0.232947	0.527	0.565	1
APBA2	0.907691	0.225115	0.097	0.101	1
ENSG00000291107	0.907729	0.372993	0.016	0.015	1
PIGBOS1	0.907761	0.269094	0.03	0.031	1
PIM3	0.907871	0.136927	0.505	0.544	1
P3H1	0.908047	0.659966	0.076	0.079	1
PRKAB2	0.908063	0.450999	0.289	0.311	1
SH2D4A	0.908196	0.169819	0.136	0.141	1
KATNBL1	0.908265	0.189494	0.379	0.414	1
SLC25A53	0.908284	0.295057	0.069	0.072	1
ENSG00000250751	0.908306	-0.797537	0.01	0.01	1
SH3BP5	0.908437	0.363712	0.284	0.294	1
SRM	0.909065	0.388984	0.215	0.23	1
TEAD2	0.909115	0.720049	0.085	0.089	1
DENND4A	0.909318	0.181619	0.452	0.493	1
AC060780.1	0.909616	-0.261597	0.03	0.031	1
MEGF8	0.909664	0.805769	0.083	0.087	1
MFSD14B	0.909831	0.215477	0.385	0.404	1
ELP2	0.909938	0.218888	0.439	0.478	1
SCOC-AS1	0.90998	0.850732	0.013	0.014	1
TRIM37	0.910382	0.544246	0.187	0.193	1
FES	0.910401	0.941463	0.037	0.039	1
PPP1R16A	0.910788	0.268648	0.09	0.089	1
SART1	0.910849	0.408126	0.216	0.23	1
PLEKHJ1	0.911146	0.219062	0.157	0.164	1
GSTM2	0.911938	0.560217	0.03	0.029	1
AC103591.3	0.912267	0.151639	0.073	0.072	1
SPAG5-AS1	0.91241	0.124767	0.037	0.039	1
STRN3	0.912458	0.179482	0.613	0.679	1
HELZ2	0.912477	0.37878	0.028	0.029	1
C2CD6	0.912624	-1.14018	0.018	0.019	1
ZSCAN2	0.91267	0.377874	0.047	0.046	1
LINC01980	0.91282	0.162062	0.016	0.015	1
ENSG00000258744	0.91282	-0.410423	0.016	0.015	1
TBC1D17	0.913064	-0.174852	0.098	0.097	1
ENSG00000254988	0.913065	0.109386	0.03	0.029	1
ENSG00000288877	0.913155	0.24299	0.054	0.056	1
AC027682.4	0.913329	0.360626	0.016	0.015	1
ZNF44	0.913587	0.455728	0.178	0.182	1
ZNF667-AS1	0.91384	0.213752	0.114	0.12	1
UBAP2	0.913864	0.183545	0.607	0.679	1
C5orf34	0.913895	0.562302	0.084	0.085	1
LRP10	0.914152	0.431749	0.239	0.251	1
LRRC1	0.914451	0.230393	0.509	0.547	1
SIRT4	0.914664	0.261034	0.05	0.048	1
PLEKHG5	0.91489	0.285483	0.135	0.137	1
ENSG00000290879	0.914911	0.18961	0.033	0.035	1
FOCAD	0.914947	0.323243	0.29	0.296	1
C1orf74	0.915139	0.188937	0.062	0.062	1
TACO1	0.915481	0.737242	0.053	0.052	1
MPI	0.915556	1.18073	0.028	0.029	1
MSMO1	0.915847	0.255618	0.543	0.586	1
PYROXD2	0.915876	0.345806	0.016	0.015	1
AKAP11	0.916232	0.529229	0.166	0.176	1
MAGIX	0.916336	1.00814	0.033	0.033	1
ENSG00000276250	0.916386	0.25845	0.016	0.015	1
LINC00310	0.916407	0.705027	0.05	0.052	1
LARP4	0.916481	0.277613	0.536	0.586	1
DRAIC	0.916692	1.3942	0.033	0.033	1
ENSG00000277534	0.916895	0.149878	0.016	0.015	1
RWDD3	0.916905	0.298579	0.082	0.085	1
ENSG00000289294	0.916939	0.476071	0.039	0.039	1
GEMIN7	0.917761	0.304585	0.066	0.068	1
NSD3	0.917984	0.114939	0.618	0.66	1
CCNF	0.917992	0.774171	0.089	0.093	1
ITGA5	0.918387	0.65366	0.129	0.132	1
NELL2	0.918741	0.174044	0.1	0.101	1
NUDT16	0.91879	0.141056	0.048	0.05	1
MFSD4B	0.918801	0.172975	0.363	0.383	1
DPP3-DT	0.918934	0.122088	0.016	0.015	1
ZNF546	0.919111	1.26174	0.037	0.039	1
FGD1	0.919242	0.465376	0.17	0.172	1
COL5A3	0.919296	0.528182	0.039	0.041	1
LINC02204	0.919953	0.270444	0.016	0.015	1
MGP	0.920116	-0.125471	0.038	0.037	1
CKAP4	0.920156	0.273658	0.517	0.569	1
APOBEC3C	0.920274	0.433506	0.127	0.133	1
RPL23AP7	0.920379	-0.218416	0.065	0.064	1
ENSA	0.920583	0.126441	0.644	0.692	1
CASP3	0.920746	0.289008	0.223	0.234	1
TSEN2	0.92107	0.466698	0.099	0.103	1
ARMH4	0.921231	0.333308	0.292	0.313	1
LTBR	0.921293	0.266375	0.217	0.224	1
GOLT1B	0.921405	0.251312	0.234	0.248	1
MLX	0.921455	0.231644	0.163	0.166	1
ATG14	0.921475	0.496935	0.263	0.282	1
LINC01139	0.921907	0.156467	0.039	0.041	1
ATL2	0.922201	0.34341	0.46	0.505	1
KBTBD4	0.92287	0.67322	0.066	0.066	1
PARP3	0.922953	0.538081	0.018	0.019	1
GOLGA8B	0.923045	0.41864	0.102	0.103	1
PAK1	0.923392	0.327404	0.455	0.495	1
USP49	0.923421	0.713088	0.17	0.174	1
DGKQ	0.923422	0.591531	0.018	0.019	1
PITPNM2	0.923471	0.272318	0.045	0.044	1
DENND6A-AS1	0.923592	0.251268	0.045	0.046	1
LYG1	0.923832	0.612369	0.043	0.044	1
TMEM236	0.923892	0.797236	0.018	0.019	1
MAP2K5	0.924079	0.46643	0.147	0.155	1
CPSF4	0.924108	0.882764	0.107	0.11	1
SH3BGRL2	0.92421	0.499188	0.022	0.021	1
CDPF1	0.924362	1.47734	0.018	0.019	1
SPTBN2	0.924478	0.463551	0.119	0.124	1
ENSG00000289614	0.924542	-0.275047	0.016	0.015	1
SNHG22	0.92457	-0.190338	0.024	0.025	1
PP2D1	0.924872	1.156	0.033	0.033	1
NLE1	0.92489	-0.371957	0.053	0.052	1
KHDC4	0.924949	0.317825	0.452	0.501	1
TTC3-AS1	0.925394	0.44193	0.024	0.025	1
ATPSCKMT	0.925568	0.484956	0.036	0.035	1
FNTB	0.925815	0.218115	0.136	0.137	1
TNFRSF1A	0.926155	0.164844	0.161	0.166	1
LGALS4	0.926583	0.328725	0.028	0.027	1
SPICE1	0.926935	0.362431	0.225	0.232	1
H2BC11	0.926965	0.690523	0.124	0.13	1
FBXO4	0.926984	0.739518	0.052	0.052	1
DCUN1D3	0.927065	0.303746	0.103	0.103	1
C1orf35	0.927345	0.181987	0.251	0.265	1
DUBR	0.927364	1.02692	0.028	0.027	1
PJA1	0.927463	0.213467	0.324	0.337	1
FBXL22	0.927715	0.960158	0.022	0.021	1
CDK16	0.927777	0.481078	0.204	0.219	1
STK11	0.928208	0.404425	0.249	0.263	1
MDM1	0.928235	0.267303	0.051	0.052	1
RAB2B	0.928268	0.498766	0.167	0.172	1
GABPA	0.928397	0.208229	0.189	0.19	1
SNAI3	0.929062	1.32525	0.018	0.019	1
SLC16A5	0.929316	0.252332	0.028	0.027	1
SESTD1	0.929852	0.377203	0.157	0.164	1
IFT52	0.930312	0.278147	0.17	0.178	1
HECTD3	0.930341	0.278756	0.024	0.025	1
COQ10B	0.930412	0.459765	0.355	0.381	1
RRP1	0.930424	0.493617	0.214	0.226	1
ZDHHC15	0.930447	0.263677	0.047	0.046	1
IL17RB	0.930472	1.67182	0.018	0.019	1
TMSB15B	0.930482	1.34902	0.043	0.043	1
TENT4A	0.930633	0.21895	0.475	0.52	1
ENSG00000254571	0.930665	-0.818856	0.009	0.01	1
AC139795.2	0.930665	-0.595458	0.009	0.01	1
AC008079.1	0.930665	-0.67958	0.009	0.01	1
AL035458.2	0.930794	0.177152	0.057	0.058	1
TNK1	0.931064	0.416074	0.087	0.087	1
DNAJC6	0.931171	0.166848	0.03	0.031	1
SLC22A15	0.931327	0.219318	0.009	0.01	1
CDSN	0.931327	-0.502467	0.009	0.01	1
AC008871.1	0.931327	-0.334587	0.009	0.01	1
AL022311.1	0.931494	-0.142046	0.03	0.029	1
ZNF684	0.931709	-0.527898	0.068	0.07	1
TTL	0.931815	0.373121	0.296	0.315	1
THAP7	0.931856	0.516795	0.045	0.046	1
NCMAP-DT	0.931989	-1.4868	0.009	0.01	1
SNAPIN	0.932045	0.762273	0.113	0.114	1
OTUB1	0.932142	0.504084	0.264	0.282	1
AC009244.2	0.932651	-0.535064	0.009	0.01	1
AC069234.1	0.932707	-0.470443	0.016	0.015	1
RBM33	0.933119	0.153661	0.509	0.573	1
AC084024.4	0.933313	-0.791	0.009	0.01	1
DDAH2	0.933441	0.272485	0.307	0.329	1
AC087294.1	0.933503	-0.565198	0.015	0.015	1
GPSM1	0.933614	0.454156	0.028	0.027	1
FAHD2B	0.933958	0.65464	0.045	0.044	1
RGPD1	0.933975	-0.200162	0.009	0.01	1
RNF113A	0.934017	0.597799	0.14	0.143	1
AC132192.1	0.934239	-0.264389	0.016	0.015	1
MICOS13	0.934509	0.694774	0.121	0.13	1
VILL	0.934547	-0.373161	0.015	0.015	1
NDUFB6	0.934621	0.180359	0.438	0.464	1
ENSG00000273284	0.93507	-0.693277	0.015	0.015	1
SLC23A3	0.935168	-0.477601	0.022	0.021	1
SERHL2	0.935201	0.631025	0.06	0.06	1
CKAP5	0.935217	0.232691	0.307	0.333	1
SNX33	0.935275	-0.152243	0.047	0.046	1
AL442071.1	0.935299	0.100381	0.009	0.01	1
DLST	0.93533	0.228409	0.336	0.364	1
PAXBP1-AS1	0.935643	0.617359	0.081	0.081	1
RUFY1	0.935748	0.541715	0.231	0.246	1
CDK9	0.935854	0.502624	0.171	0.176	1
ENSG00000270110	0.935961	-0.220912	0.009	0.01	1
DNAH6	0.935961	0.121511	0.009	0.01	1
CLMAT3	0.935961	-0.29241	0.009	0.01	1
WDR97	0.935961	-0.173436	0.009	0.01	1
AL133480.1	0.936349	0.295946	0.028	0.027	1
CCDC28A	0.936375	0.236821	0.176	0.184	1
NIN	0.936569	0.280701	0.508	0.555	1
ENSG00000289540	0.936624	-0.219904	0.009	0.01	1
ENSG00000266680	0.936624	-0.243057	0.009	0.01	1
NAT1	0.936624	-0.421562	0.009	0.01	1
CCDC153	0.936624	0.10037	0.009	0.01	1
ABRACL	0.936695	0.123806	0.498	0.542	1
OXSM	0.936922	0.151711	0.042	0.043	1
WDR31	0.936941	0.150404	0.024	0.025	1
MRNIP	0.937163	0.700228	0.114	0.12	1
ENSG00000288880	0.937241	0.331164	0.042	0.043	1
HLA-DPB1	0.937286	-0.147578	0.009	0.01	1
ENSG00000287697	0.937369	0.275456	0.045	0.046	1
TAOK1	0.937728	0.149754	0.548	0.596	1
ENG	0.937766	0.809075	0.024	0.025	1
COL14A1	0.937948	-0.233202	0.009	0.01	1
AL096870.8	0.937948	0.263924	0.009	0.01	1
NAGPA	0.938179	0.423191	0.024	0.025	1
ERVK13-1	0.938258	0.853621	0.075	0.075	1
TARBP2	0.938267	0.49649	0.057	0.056	1
APBA3	0.938279	0.226944	0.045	0.044	1
AC017101.1	0.938599	0.120405	0.154	0.153	1
ARMH1	0.938611	0.605508	0.009	0.01	1
ENSG00000289982	0.938611	-0.399154	0.009	0.01	1
TIGD2	0.938611	-0.382706	0.009	0.01	1
SUPV3L1	0.938661	0.19696	0.275	0.282	1
SNHG21	0.938757	0.11519	0.085	0.085	1
NCOR1	0.93892	0.158601	0.665	0.72	1
RAB3B	0.939116	-0.597784	0.022	0.021	1
SHKBP1	0.939232	0.251007	0.054	0.054	1
LINC03015	0.939273	1.21243	0.009	0.01	1
STARD8	0.939273	-0.362428	0.009	0.01	1
CLSTN2	0.939629	0.154489	0.442	0.474	1
ACTN1	0.939676	0.15531	0.696	0.768	1
PRMT6	0.93983	0.979995	0.024	0.025	1
RSBN1L	0.939833	0.25524	0.53	0.574	1
CR1L	0.939935	1.01396	0.009	0.01	1
OSGIN1	0.939935	-0.275752	0.009	0.01	1
DOC2B	0.940205	0.820057	0.142	0.147	1
CDKL1	0.940235	0.621798	0.269	0.288	1
SCNN1A	0.940335	0.52868	0.039	0.039	1
FAM117B	0.940533	0.507319	0.211	0.222	1
LINC02354	0.940598	0.720381	0.009	0.01	1
ENSG00000244380	0.940871	-0.519372	0.022	0.021	1
ENSG00000287625	0.941029	0.252047	0.062	0.062	1
ZNF707	0.941042	-0.109224	0.084	0.083	1
FLNA	0.941206	0.141119	0.551	0.594	1
IPCEF1	0.94126	0.667114	0.009	0.01	1
ACSBG1	0.94126	0.823944	0.009	0.01	1
USP34-DT	0.941481	0.270917	0.024	0.025	1
BAG1	0.941573	0.128307	0.423	0.453	1
MAP4K2	0.941597	0.214691	0.03	0.031	1
CD302	0.942014	0.573202	0.188	0.197	1
AC027018.1	0.942188	-0.209731	0.022	0.021	1
ZMYM6	0.942232	0.716869	0.134	0.137	1
ENSG00000290453	0.942431	-0.187634	0.032	0.033	1
GTF2F2	0.942465	0.207098	0.543	0.605	1
UGT8	0.942585	1.17642	0.009	0.01	1
SHBG	0.942585	-0.17686	0.009	0.01	1
TOP2B	0.942656	0.174915	0.554	0.598	1
RXRB	0.942901	0.565216	0.104	0.108	1
ENSG00000258646	0.94305	0.580861	0.014	0.014	1
PKN2-AS1	0.943387	-0.290072	0.028	0.027	1
AC097634.3	0.943433	-0.19476	0.015	0.015	1
SF3B1	0.943517	0.121176	0.689	0.729	1
PIP5KL1	0.943568	-0.168677	0.036	0.037	1
ENSG00000289000	0.943911	0.431712	0.009	0.01	1
VPS39-DT	0.943911	0.467332	0.009	0.01	1
SH2D5	0.943956	-0.454134	0.015	0.015	1
SLC35B1	0.944035	0.459168	0.189	0.199	1
ENSG00000203335	0.944479	-0.317956	0.015	0.015	1
MED28-DT	0.944573	0.186335	0.009	0.01	1
EDRF1-DT	0.944698	0.632115	0.014	0.014	1
RAD52	0.944949	0.680989	0.143	0.147	1
TJP2	0.945014	0.133146	0.434	0.46	1
C2orf15	0.945239	-0.444087	0.021	0.021	1
ZNF292	0.945757	0.17236	0.604	0.652	1
LNCOC1	0.945797	1.16133	0.014	0.014	1
ENSG00000277959	0.945797	0.523757	0.014	0.014	1
ENSG00000258820	0.945899	0.450644	0.009	0.01	1
RNF135	0.945932	0.387928	0.092	0.093	1
FAM161A	0.946015	-0.312145	0.102	0.103	1
GTF2A1L	0.946048	-0.487234	0.015	0.015	1
RYR1	0.94611	0.629686	0.051	0.05	1
ENSG00000291121	0.946322	0.237593	0.062	0.062	1
LINC01829	0.946571	-1.11204	0.015	0.015	1
ANKAR	0.946866	0.340176	0.163	0.17	1
LINC02362	0.946936	-0.304486	0.039	0.039	1
CNOT1	0.947574	0.16927	0.55	0.598	1
ENSG00000290101	0.947617	-0.865266	0.015	0.015	1
CTPS1	0.947631	0.638512	0.221	0.232	1
CAMTA1	0.948678	0.109132	0.581	0.621	1
CCDC43	0.948732	0.783811	0.195	0.207	1
DBNDD2	0.94903	0.53171	0.187	0.199	1
APPBP2-DT	0.949094	0.406949	0.014	0.014	1
SERPINE1	0.949103	0.122619	0.395	0.402	1
ENSG00000247765	0.949212	-0.119244	0.022	0.021	1
BMP1	0.949548	0.651878	0.132	0.137	1
EME1	0.949795	0.685622	0.03	0.031	1
SDHAF1	0.949852	1.04791	0.132	0.139	1
ENSG00000283674	0.949976	0.374455	0.216	0.23	1
HNRNPK-AS1	0.949984	0.221778	0.047	0.048	1
TRIM16L	0.95	0.374423	0.032	0.033	1
STYXL1	0.950491	0.376877	0.119	0.124	1
H2BC6	0.950545	0.319801	0.06	0.062	1
ABHD12	0.950614	0.373311	0.307	0.331	1
BAHD1	0.950797	0.354349	0.145	0.151	1
TMEM217	0.950898	0.194928	0.039	0.039	1
ARSA	0.950919	1.27323	0.02	0.019	1
ENSG00000287195	0.951279	0.17891	0.015	0.015	1
ASAH2B	0.951293	0.577464	0.014	0.014	1
ITM2C	0.951345	0.150898	0.193	0.195	1
CREBBP	0.951641	0.13439	0.615	0.681	1
TIGD3	0.951659	1.09655	0.03	0.031	1
CEP68	0.9519	0.393564	0.173	0.18	1
MIRLET7BHG	0.951909	0.23124	0.473	0.509	1
GCLM	0.952239	0.547043	0.156	0.162	1
DNAJA4	0.95247	0.287116	0.126	0.13	1
RNF34	0.95292	0.353802	0.276	0.294	1
ENSG00000226266	0.952942	0.48241	0.014	0.014	1
TMEM30A	0.953042	0.23087	0.372	0.4	1
LSR	0.953108	0.28803	0.326	0.338	1
FAM88C	0.953296	0.316913	0.025	0.025	1
ENSG00000256967	0.953372	0.184803	0.015	0.015	1
ENSG00000229321	0.953561	-0.227566	0.028	0.027	1
PRDM4	0.953762	0.230559	0.24	0.248	1
ENSG00000269937	0.954041	0.595862	0.014	0.014	1
HACD2	0.954105	0.297631	0.358	0.389	1
OMA1	0.954113	-0.229987	0.05	0.05	1
ADGRL2	0.954358	0.170024	0.701	0.766	1
ENSG00000268945	0.954419	-0.181011	0.015	0.015	1
PSMA3-AS1	0.954793	0.364248	0.281	0.296	1
ENSG00000289523	0.954942	-0.197613	0.015	0.015	1
C16orf74	0.954946	-0.105141	0.156	0.157	1
ZNF554	0.955141	0.30618	0.014	0.014	1
ENSG00000260257	0.955166	-0.454351	0.033	0.033	1
ENSG00000267009	0.955334	0.306866	0.025	0.025	1
CRTC3-AS1	0.955518	-0.636687	0.028	0.027	1
PTBP3	0.955568	0.143094	0.585	0.629	1
ENSG00000286024	0.955691	0.481004	0.014	0.014	1
LINC02885	0.955709	0.448626	0.031	0.031	1
FBXL8	0.955748	0.783023	0.052	0.052	1
ZNF628	0.956074	0.796493	0.045	0.046	1
INO80D-AS1	0.956118	-0.193787	0.047	0.046	1
ENSG00000267922	0.956241	0.316181	0.014	0.014	1
YIPF2	0.956332	0.403996	0.136	0.141	1
ATP2B1	0.956451	0.272938	0.561	0.609	1
FKBP14	0.956695	0.378177	0.351	0.373	1
TNS1	0.956951	0.472109	0.082	0.083	1
PNKD	0.957094	0.168158	0.276	0.286	1
FAXC	0.957738	0.185118	0.084	0.087	1
KDM2B-DT	0.95789	0.804422	0.014	0.014	1
SLC35A4	0.957921	0.157195	0.031	0.031	1
CD320	0.957953	0.762089	0.107	0.11	1
ENSG00000246308	0.958083	0.180312	0.015	0.015	1
SETD4	0.958294	0.4376	0.154	0.157	1
ATP6V0E1	0.958593	0.150659	0.492	0.532	1
ARHGEF25	0.958606	0.940762	0.015	0.015	1
ENSG00000278932	0.958606	0.679464	0.015	0.015	1
TBC1D13	0.958646	0.644902	0.036	0.037	1
ENSG00000272008	0.95913	0.105654	0.015	0.015	1
TMEM117	0.959356	0.184232	0.319	0.342	1
ENSG00000245025	0.959434	-0.260175	0.028	0.027	1
UGCG	0.9598	0.320441	0.316	0.327	1
ENSG00000249678	0.959954	-0.724647	0.074	0.074	1
AC009501.3	0.96009	0.113314	0.014	0.014	1
SUOX	0.960163	-0.555584	0.033	0.033	1
ENSG00000262050	0.960293	0.163606	0.027	0.027	1
PDK1	0.96032	0.362032	0.202	0.209	1
PIGQ	0.960412	0.933059	0.065	0.066	1
C4orf19	0.960634	0.586383	0.02	0.019	1
DMXL1-DT	0.96064	0.117847	0.014	0.014	1
PYM1	0.960979	0.461358	0.121	0.124	1
FAM234A	0.961155	0.55257	0.117	0.122	1
NBAT1	0.96124	0.674841	0.031	0.031	1
CEP164	0.961291	0.434078	0.209	0.219	1
PSMA3	0.961378	0.115255	0.475	0.515	1
TTC3	0.961681	0.123619	0.605	0.64	1
ENSG00000291147	0.961822	0.228632	0.133	0.135	1
RIPK4	0.961859	0.854567	0.223	0.24	1
WIPF3	0.96188	0.812464	0.027	0.027	1
SSR1	0.961934	0.349677	0.343	0.371	1
GBA1	0.962263	0.126386	0.025	0.025	1
FBLN2	0.96229	-0.489327	0.014	0.014	1
RBSN	0.96244	0.983219	0.118	0.122	1
HGH1	0.963104	0.739897	0.021	0.021	1
ACACB	0.963158	0.337839	0.057	0.058	1
KDM5A	0.963212	0.172774	0.572	0.627	1
SLC26A6	0.963873	0.280684	0.02	0.019	1
MGST3	0.963901	0.390676	0.402	0.439	1
SRD5A1	0.963961	0.570852	0.188	0.197	1
CTBP2	0.964009	0.115861	0.687	0.731	1
SNX29	0.964272	0.257157	0.293	0.308	1
LINC01269	0.964366	1.4342	0.015	0.015	1
LRSAM1	0.964565	0.224516	0.145	0.149	1
SCRN3	0.964849	0.500324	0.053	0.054	1
RNPEPL1	0.965153	0.617695	0.037	0.037	1
LINC00622	0.965292	0.305189	0.047	0.048	1
ECE1	0.965375	0.446581	0.169	0.18	1
ANKRD44	0.965519	-0.29215	0.033	0.033	1
ASB1	0.965604	0.833292	0.051	0.052	1
ZNF304	0.96585	0.237791	0.072	0.072	1
CARS2	0.966128	0.353168	0.313	0.325	1
CRYL1	0.966159	0.564328	0.06	0.06	1
RGPD3	0.966188	-0.69113	0.02	0.019	1
FAM104A	0.96633	0.451003	0.282	0.294	1
CPPED1	0.966651	-0.334081	0.02	0.019	1
ZNF10	0.966651	0.49049	0.227	0.242	1
AC090114.2	0.966692	-0.194666	0.014	0.014	1
NSF	0.966961	0.269872	0.141	0.143	1
LRRC7	0.967512	0.855386	0.031	0.031	1
ENSG00000286314	0.967635	-0.217735	0.05	0.05	1
EIF4G1	0.967705	0.207243	0.52	0.563	1
GDE1	0.967747	0.416871	0.252	0.269	1
ZBTB11-AS1	0.968073	1.41782	0.03	0.031	1
PYGO2	0.968353	0.388477	0.068	0.07	1
TRIM35	0.968442	0.267949	0.169	0.172	1
ENSG00000249870	0.968451	0.474647	0.106	0.108	1
SBNO2	0.968823	0.310842	0.227	0.242	1
AL050309.1	0.968893	-0.332604	0.014	0.014	1
SMAP1	0.969006	0.207547	0.421	0.453	1
AASDHPPT	0.96928	0.470453	0.187	0.195	1
SETD1A	0.969337	0.298058	0.152	0.157	1
CPOX	0.969639	0.551069	0.084	0.085	1
ARPC1B	0.969732	0.152742	0.255	0.275	1
CRCP	0.969778	0.347194	0.309	0.333	1
DCTD	0.969873	0.702104	0.137	0.143	1
PANK2-AS1	0.970023	0.165056	0.032	0.033	1
AC026470.2	0.970068	-0.131758	0.035	0.035	1
FBXO17	0.970662	0.176963	0.166	0.17	1
ENSG00000268056	0.970926	0.355645	0.032	0.033	1
AK9	0.971307	0.476576	0.052	0.052	1
OXSR1	0.971345	0.161161	0.48	0.509	1
FAM83G	0.971685	0.1982	0.251	0.259	1
SEC11A	0.971714	0.131519	0.55	0.605	1
AC020659.1	0.972195	-0.456064	0.014	0.014	1
EEF1AKMT4	0.972347	1.25639	0.065	0.066	1
PCCA-DT	0.972518	-0.571547	0.035	0.035	1
TRIM28	0.972655	0.22005	0.553	0.586	1
BORCS7	0.972756	0.149203	0.185	0.188	1
ZNHIT1	0.972858	0.478624	0.304	0.329	1
RPS6KA2	0.973006	0.746928	0.089	0.091	1
KATNB1	0.973023	0.429437	0.105	0.108	1
CCDC22	0.973092	0.171012	0.032	0.033	1
NTHL1	0.973181	0.559273	0.085	0.087	1
MBD4	0.973605	0.383567	0.339	0.375	1
GLB1L	0.973739	0.992504	0.036	0.037	1
ENSG00000260177	0.973742	-0.363902	0.017	0.017	1
PPP4R3B	0.973862	0.106505	0.555	0.619	1
SLC13A4	0.974059	-0.145605	0.02	0.019	1
B3GNTL1	0.974168	0.212064	0.066	0.066	1
SPRYD3	0.974478	0.529949	0.052	0.052	1
CBWD6	0.974522	-0.224624	0.02	0.019	1
ARHGEF7	0.974529	0.164732	0.415	0.443	1
LBHD1	0.974582	0.959748	0.027	0.027	1
SMYD5	0.974668	0.188168	0.037	0.037	1
TMEM64	0.974735	0.446843	0.216	0.222	1
ENSG00000288755	0.975245	0.716926	0.074	0.075	1
ZBED6	0.975312	-0.35991	0.025	0.025	1
ENSG00000290440	0.975705	-0.355472	0.017	0.017	1
ZNF605	0.975747	0.358396	0.079	0.081	1
DNAAF11	0.975903	0.379369	0.043	0.043	1
POLRMT	0.975969	1.04559	0.066	0.068	1
ZNF69	0.976374	-0.615044	0.02	0.019	1
ZNF714	0.976433	0.898472	0.174	0.184	1
DNAJC14	0.976635	0.777923	0.072	0.074	1
ZNF451-AS1	0.97678	0.500057	0.187	0.193	1
MIR4453HG	0.976963	0.966165	0.021	0.021	1
MYNN	0.977301	0.479032	0.169	0.174	1
CDKL3	0.977317	0.503245	0.143	0.151	1
SREBF2	0.977464	0.173292	0.676	0.72	1
OSGEPL1	0.977728	0.484675	0.037	0.037	1
CAMK2A	0.977798	0.404488	0.221	0.23	1
NAA50	0.978032	0.147635	0.612	0.673	1
ZNF133	0.978157	0.429656	0.089	0.091	1
CTH	0.978305	1.1305	0.021	0.021	1
RNF220	0.978539	1.21851	0.066	0.068	1
NLGN3	0.979351	-1.65034	0.014	0.014	1
ITGA4	0.979412	0.684553	0.084	0.085	1
NFKBID	0.979425	0.414839	0.092	0.095	1
WASHC5	0.980024	0.121115	0.182	0.186	1
AC002454.1	0.980121	-0.591251	0.017	0.017	1
GALE	0.980305	0.780319	0.092	0.095	1
AC130895.1	0.980612	-0.143616	0.017	0.017	1
TEX9	0.980943	0.594917	0.095	0.097	1
ENSG00000290576	0.981006	-0.563452	0.02	0.019	1
HOOK2	0.981023	0.471305	0.297	0.313	1
C10orf143	0.981036	0.642523	0.032	0.033	1
BAG4	0.981493	0.373133	0.263	0.277	1
AASS	0.981634	0.490285	0.233	0.246	1
CTTN	0.982035	0.256886	0.553	0.613	1
JPH1	0.982056	0.595858	0.044	0.044	1
DOT1L	0.982214	0.248446	0.421	0.456	1
AC253572.2	0.982317	-0.598728	0.012	0.012	1
CFLAR	0.98317	0.50319	0.145	0.151	1
SALL4	0.983516	-1.28688	0.012	0.012	1
HPDL	0.984047	-0.214774	0.017	0.017	1
FAM71F2	0.984047	-0.135701	0.017	0.017	1
GYS1	0.984101	0.24457	0.184	0.188	1
CZIB	0.984435	0.335528	0.112	0.114	1
SCYL1	0.984487	0.675282	0.18	0.191	1
ENSG00000289201	0.984538	-0.262976	0.017	0.017	1
PPP3CC	0.984997	0.375112	0.29	0.306	1
CBFA2T2	0.985188	0.290842	0.434	0.464	1
PSENEN	0.985279	0.220618	0.225	0.234	1
MKRN3	0.985314	-0.233054	0.012	0.012	1
ENSG00000287553	0.985314	-0.688581	0.012	0.012	1
VPS54	0.985441	0.522918	0.324	0.348	1
EAF1	0.98549	0.344266	0.33	0.348	1
LENG8-AS1	0.98555	0.519081	0.067	0.068	1
DDX47	0.985572	0.174555	0.054	0.054	1
ZNF428	0.985632	0.254845	0.234	0.242	1
C11orf80	0.985751	0.25507	0.245	0.257	1
AP000462.1	0.98585	-0.10598	0.029	0.029	1
RCAN3	0.986012	0.576654	0.111	0.114	1
BBIP1	0.986083	0.651385	0.134	0.137	1
C9orf40	0.986216	0.461355	0.073	0.074	1
PIK3R1	0.986299	0.221085	0.421	0.449	1
Z94721.1	0.986427	0.176274	0.046	0.046	1
SLC25A30	0.986803	0.753647	0.08	0.081	1
CAND2	0.986806	0.388181	0.029	0.029	1
MAPRE3	0.98705	0.233877	0.186	0.191	1
ENSG00000290032	0.987577	0.261026	0.187	0.193	1
LYRM9	0.987711	-0.175238	0.012	0.012	1
SUCO	0.987813	0.265438	0.477	0.528	1
MED11	0.987844	0.537156	0.076	0.077	1
PRSS16	0.987849	-0.246211	0.023	0.023	1
PNPLA6	0.98787	-0.124939	0.1	0.101	1
RBM26-AS1	0.987899	1.26628	0.032	0.033	1
FAM210B	0.98832	0.343917	0.288	0.313	1
RPP25L	0.988444	0.522516	0.065	0.066	1
SPINT1	0.988598	0.170434	0.372	0.389	1
LY6G6C	0.98897	-0.284306	0.035	0.035	1
MRPS11	0.989045	0.493909	0.17	0.178	1
IL17RC	0.989111	0.379964	0.05	0.05	1
SUN2	0.98919	0.486739	0.268	0.284	1
GCNT7	0.989483	0.402906	0.029	0.029	1
NUFIP2	0.989628	0.153527	0.667	0.725	1
CCDC85C	0.989631	0.41737	0.142	0.147	1
ENSG00000289557	0.990109	-0.353803	0.012	0.012	1
AL603832.1	0.990109	-0.341804	0.012	0.012	1
HLA-DMA	0.990371	0.229037	0.035	0.035	1
TRAM2-AS1	0.990427	1.07823	0.032	0.033	1
ENSG00000284726	0.990428	0.334199	0.017	0.017	1
ENSG00000273080	0.990428	-0.126496	0.017	0.017	1
ENSG00000290999	0.990708	-0.137135	0.012	0.012	1
ENSG00000261578	0.990708	-0.560182	0.012	0.012	1
HDAC11	0.990788	0.994629	0.032	0.033	1
VCP	0.990953	0.136986	0.562	0.621	1
CHMP3-AS1	0.991184	0.300098	0.059	0.06	1
TBCCD1	0.991198	0.108845	0.055	0.056	1
KIF1A	0.991308	2.17915	0.012	0.012	1
LINC02604	0.991308	-0.803666	0.012	0.012	1
NFE2L1-DT	0.991308	-0.385095	0.012	0.012	1
GTPBP1	0.991452	0.394672	0.375	0.404	1
ADM5	0.991478	0.299325	0.055	0.056	1
NBPF15	0.991716	0.190761	0.119	0.12	1
EMC3	0.991786	0.382935	0.356	0.391	1
TMEM145	0.991907	-1.07078	0.012	0.012	1
GP1BB	0.991907	-0.334351	0.012	0.012	1
CXCR4	0.992184	0.756896	0.087	0.089	1
ZNF525	0.992277	0.260901	0.079	0.079	1
MYOCOS	0.992391	1.71943	0.017	0.017	1
DENND3	0.992391	0.138471	0.017	0.017	1
ENSG00000270174	0.992507	-0.350562	0.012	0.012	1
AP001767.3	0.992507	0.130511	0.012	0.012	1
MSANTD4	0.992573	0.103577	0.107	0.108	1
YPEL2	0.992762	0.477859	0.233	0.24	1
DELE1	0.99293	0.260364	0.124	0.126	1
LINC00663	0.992965	0.199542	0.023	0.023	1
ENSG00000260805	0.993373	0.374463	0.017	0.017	1
POLR1D	0.993428	0.197711	0.506	0.567	1
ENSG00000272054	0.993706	-0.178414	0.012	0.012	1
DDX39A	0.993935	0.60248	0.318	0.34	1
ENSG00000234477	0.994072	0.170363	0.029	0.029	1
RNF138	0.994425	0.318395	0.389	0.422	1
RESF1	0.994443	0.34477	0.281	0.3	1
CHRNA5	0.994756	0.464253	0.074	0.075	1
LINC02021	0.994846	0.406856	0.017	0.017	1
ARHGAP45	0.994846	1.18612	0.017	0.017	1
ENSG00000261592	0.994905	0.590243	0.012	0.012	1
SCRN2	0.995013	0.62266	0.067	0.068	1
CIAO2B	0.995211	0.183231	0.402	0.429	1
ZNF174	0.995272	0.261856	0.046	0.046	1
NSG1	0.995316	0.238444	0.121	0.124	1
ASXL2	0.995431	0.127641	0.516	0.561	1
ENSG00000276564	0.995827	0.110461	0.017	0.017	1
RSPO4	0.99595	-0.448193	0.023	0.023	1
CD4	0.996103	1.52429	0.012	0.012	1
LIN7B	0.996201	0.695889	0.068	0.07	1
TXNDC11	0.996311	0.715066	0.102	0.104	1
CLTCL1	0.996376	1.30127	0.023	0.023	1
DOLPP1	0.996379	1.04533	0.06	0.062	1
PIERCE1	0.996809	0.35354	0.017	0.017	1
RNF111	0.996891	0.313766	0.568	0.619	1
TOM1L1	0.996905	0.257796	0.289	0.309	1
THAP7-AS1	0.997229	1.05936	0.023	0.023	1
BTG2	0.997281	0.135781	0.559	0.592	1
PXN-AS1	0.997365	0.743135	0.102	0.104	1
NAA20	0.997497	0.44701	0.329	0.354	1
TPPP3	0.997791	0.588387	0.017	0.017	1
QKI	0.997884	0.113795	0.806	0.847	1
RASSF5	0.997887	0.207559	0.04	0.041	1
LRRC8C-DT	0.997902	-0.619998	0.012	0.012	1
ENSG00000275056	0.997902	0.359692	0.012	0.012	1
COX11	0.997918	0.247418	0.232	0.248	1
ELMOD3	0.997998	0.441468	0.102	0.104	1
THNSL1	0.998081	0.168652	0.023	0.023	1
SYP	0.998115	0.416632	0.08	0.081	1
SH3BP5-AS1	0.998234	0.550112	0.05	0.05	1
PSTK	0.998279	0.827988	0.029	0.029	1
ATF6B	0.99833	0.371235	0.155	0.159	1
FAM174C	0.998349	0.267137	0.159	0.162	1
GAS1	0.998501	1.0241	0.012	0.012	1
GLIS2-AS1	0.998501	1.95786	0.012	0.012	1
AC027601.6	0.998501	0.433719	0.012	0.012	1
DCST2	0.998508	0.659872	0.023	0.023	1
RAB24	0.998557	0.307228	0.064	0.064	1
MAP3K14-AS1	0.999101	1.29296	0.012	0.012	1
DBNL	0.999128	0.164024	0.124	0.126	1
LZTS3	0.999206	1.7835	0.027	0.027	1
ZNF710	0.999217	0.434541	0.158	0.162	1
RHOB	0.999238	0.448632	0.508	0.571	1
MAP3K2-DT	0.999426	0.473759	0.029	0.029	1
ISCA2	0.999606	-0.230579	0.064	0.064	1
ENSG00000287193	0.9997	0.215765	0.012	0.012	1
RCN3	0.9997	1.72455	0.012	0.012	1
CYB561D1	0.999755	0.388947	0.017	0.017	1
ENSG00000229839	0.999755	0.350317	0.017	0.017	1
FAM47E	0.999755	0.862003	0.017	0.017	1
ARHGAP35	0.999763	0.29666	0.487	0.538	1
HIST1H1D	0.999825	0.23033	0.035	0.035	1
TMEM240	1	0.3853	0.017	0.017	1
