## Supplementary Table S10 for "Multimodal Human Scalp Atlas Defines Cell Landscape and Lineage Architecture In Situ"

### Sheet: Upper_vs_Lower_DA_DORC_Genes
p_val	avg_log2FC	pct.1	pct.2	p_val_adj	diffexp	gene	N_DAPs	TopCluster
1.10364e-21	-1.59584	0.279	0.613	1.63891e-18	Downregulated	DRAM1	3	LPC
1.60304e-20	-1.48047	0.465	0.735	2.38051e-17	Downregulated	NTN1	5	LPC
3.73658e-20	-1.39243	0.316	0.622	5.54883e-17	Downregulated	SAMD5	5	IRS_Henle
2.32189e-16	-1.45358	0.343	0.596	3.448e-13	Downregulated	SNTG2	1	Early_Cortex
3.70857e-16	1.82049	0.529	0.23	5.50723e-13	Upregulated	ANO10	1	Middle_Cortex
4.57202e-16	-0.954998	0.573	0.774	6.78945e-13	Downregulated	DEGS1	3	IRS_Henle
1.53893e-15	1.31191	0.64	0.365	2.28531e-12	Upregulated	TENM4	2	Early_Cortex
2.70661e-15	-1.14595	0.363	0.617	4.01932e-12	Downregulated	PSD3	4	Early_Cortex
5.49324e-15	-1.42835	0.232	0.504	8.15746e-12	Downregulated	LATS2	1	LPC
7.0511e-15	-1.11787	0.493	0.7	1.04709e-11	Downregulated	GATA3	2	IRS_Cuticle
1.24046e-14	-1.06576	0.508	0.713	1.84209e-11	Downregulated	SAMD4A	1	LPC
1.31157e-14	-1.45963	0.252	0.513	1.94769e-11	Downregulated	C1orf21	3	Early_Cortex
1.32033e-14	1.61573	0.503	0.213	1.9607e-11	Upregulated	SNRK	2	Middle_Cortex
1.98533e-14	-0.850383	0.603	0.778	2.94822e-11	Downregulated	NFIB	3	LPC
2.02283e-14	-1.55838	0.188	0.439	3.0039e-11	Downregulated	SPINK5	3	IRS_Huxley
3.21182e-14	-1.03824	0.501	0.722	4.76955e-11	Downregulated	LPP	1	LPC
3.44458e-14	-0.883404	0.648	0.796	5.11521e-11	Downregulated	BACH2	6	Early_Cortex
5.52216e-14	-0.981654	0.556	0.726	8.2004e-11	Downregulated	DLG2	3	LPC
1.05502e-13	-0.724113	0.644	0.774	1.5667e-10	Downregulated	IRX2	2	LPC
1.19158e-13	-1.11116	0.313	0.561	1.7695e-10	Downregulated	NFIA	5	LPC
1.38855e-13	-0.875781	0.621	0.774	2.062e-10	Downregulated	SHH	3	IRS_Henle
1.60531e-13	2.01075	0.431	0.152	2.38388e-10	Upregulated	TLE4	4	Middle_Cortex
1.75374e-13	-1.10841	0.492	0.717	2.6043e-10	Downregulated	KTN1	3	Early_Cortex
2.5211e-13	-1.73693	0.181	0.422	3.74384e-10	Downregulated	NDST3	2	LPC
2.54933e-13	-1.03515	0.469	0.678	3.78575e-10	Downregulated	RND3	2	Early_Cortex
4.57823e-13	-1.25059	0.427	0.643	6.79867e-10	Downregulated	NVL	2	IRS_Cuticle
5.11001e-13	1.98222	0.384	0.122	7.58837e-10	Upregulated	CPA6	1	Middle_Cortex
1.23526e-12	-1.17241	0.433	0.639	1.83436e-09	Downregulated	ITGB6	3	LPC
1.31e-12	-0.910379	0.429	0.657	1.94535e-09	Downregulated	ZC3H12C	2	LPC
1.53208e-12	-1.62518	0.209	0.443	2.27514e-09	Downregulated	PRSS12	3	LPC
1.67896e-12	-0.938028	0.29	0.548	2.49325e-09	Downregulated	SLC9A2	2	IRS_Henle
2.40144e-12	-1.48057	0.241	0.483	3.56615e-09	Downregulated	PLA2G4A	1	LPC
4.77458e-12	-1.14298	0.422	0.643	7.09025e-09	Downregulated	COL4A1	2	LPC
5.38698e-12	1.37897	0.584	0.365	7.99967e-09	Upregulated	FOXN1	1	Middle_Cortex
7.32937e-12	-2.24429	0.04	0.191	1.08841e-08	Downregulated	CBLN2	0	IRS_Henle
9.43177e-12	-0.88211	0.422	0.648	1.40062e-08	Downregulated	RDX	2	LPC
1.31451e-11	-0.821944	0.58	0.748	1.95205e-08	Downregulated	LRRC8D	1	Early_Cortex
1.53294e-11	-1.16132	0.354	0.574	2.27641e-08	Downregulated	SLC38A2	2	Early_Cortex
1.80017e-11	-1.20369	0.331	0.557	2.67326e-08	Downregulated	CLDN1	3	IRS_Henle
2.70787e-11	-1.42632	0.122	0.322	4.02119e-08	Downregulated	HIVEP2	2	LPC
3.77588e-11	-0.696475	0.723	0.843	5.60718e-08	Downregulated	GLI2	3	LPC
4.17885e-11	-1.06459	0.203	0.435	6.2056e-08	Downregulated	LPCAT2	2	LPC
4.50475e-11	-0.941739	0.484	0.683	6.68956e-08	Downregulated	BASP1	2	Early_Cortex
4.64677e-11	-0.698635	0.623	0.757	6.90045e-08	Downregulated	DLGAP1	3	LPC
5.11402e-11	-1.02914	0.433	0.652	7.59432e-08	Downregulated	CCBE1	1	Lower COL17
5.26255e-11	-0.77069	0.676	0.809	7.81489e-08	Downregulated	TEAD1	1	Early_Cortex
5.77556e-11	1.02631	0.593	0.396	8.57671e-08	Upregulated	CAPN12	1	Late_Cortex
8.00303e-11	0.974309	0.67	0.496	1.18845e-07	Upregulated	KRT35	1	Middle_Cortex
8.83204e-11	1.23344	0.537	0.317	1.31156e-07	Upregulated	DNM1	2	Early_Cortex
9.76661e-11	1.14751	0.627	0.443	1.45034e-07	Upregulated	PHLDA3	0	Middle_Cortex
1.13627e-10	-0.768025	0.493	0.696	1.68736e-07	Downregulated	PDZD2	2	Early_Cortex
1.1973e-10	1.36815	0.469	0.243	1.77799e-07	Upregulated	KCNK6	0	Middle_Cortex
1.23836e-10	-0.950953	0.418	0.604	1.83897e-07	Downregulated	SLC1A6	2	Early_Cuticle
1.31014e-10	1.46087	0.527	0.33	1.94555e-07	Upregulated	CHST2	1	Middle_Cortex
1.31071e-10	-1.24826	0.252	0.483	1.94641e-07	Downregulated	PCSK2	1	IRS_Cuticle
1.70347e-10	-1.06126	0.333	0.539	2.52966e-07	Downregulated	RNF217	1	LPC
1.80942e-10	1.98804	0.365	0.148	2.68699e-07	Upregulated	ITPRID2	3	Middle_Cortex
2.07091e-10	0.913441	0.738	0.609	3.0753e-07	Upregulated	EMP1	0	Middle_Cortex
3.1524e-10	-0.797499	0.363	0.583	4.68132e-07	Downregulated	WWOX	1	Early_Cortex
3.26336e-10	-1.02395	0.316	0.535	4.84609e-07	Downregulated	ROBO1	2	Early_Cortex
3.62149e-10	-0.917971	0.444	0.63	5.37792e-07	Downregulated	SYTL2	3	IRS_Henle
4.28611e-10	0.979752	0.635	0.461	6.36487e-07	Upregulated	NAV1	1	Early_Cortex
5.62117e-10	-1.15822	0.399	0.6	8.34743e-07	Downregulated	CDK14	2	LPC
6.7291e-10	1.97008	0.343	0.13	9.99271e-07	Upregulated	ENDOD1	1	Middle_Cortex
6.89529e-10	-0.706951	0.631	0.783	1.02395e-06	Downregulated	RBBP8	1	LPC
6.95946e-10	1.61395	0.426	0.213	1.03348e-06	Upregulated	BHLHE40	0	Middle_Cortex
7.05303e-10	1.06119	0.627	0.435	1.04737e-06	Upregulated	LAD1	0	Late_Cortex
8.36311e-10	-0.696459	0.458	0.652	1.24192e-06	Downregulated	AHCYL2	2	Early_Cortex
8.73583e-10	1.03037	0.642	0.448	1.29727e-06	Upregulated	ZBTB7C	1	Middle_Cortex
9.39397e-10	-0.797891	0.544	0.717	1.395e-06	Downregulated	ADAMTS9-AS2	2	Early_Cortex
1.05392e-09	0.857233	0.578	0.37	1.56508e-06	Upregulated	GASK1A	2	Early_Cortex
1.0778e-09	-1.19833	0.177	0.378	1.60053e-06	Downregulated	NHS	0	Early_Cortex
1.18238e-09	-0.824094	0.499	0.67	1.75583e-06	Downregulated	FGFR1	1	LPC
1.21532e-09	1.35485	0.426	0.2	1.80475e-06	Upregulated	EPHA1	0	Middle_Cortex
1.31352e-09	1.96901	0.354	0.148	1.95058e-06	Upregulated	BHLHE40-AS1	0	Late_Cortex
1.34763e-09	-0.846607	0.567	0.717	2.00124e-06	Downregulated	MAGI1	1	Early_Cortex
1.42306e-09	-0.612579	0.77	0.865	2.11325e-06	Downregulated	PARVA	3	LPC
1.52842e-09	-0.861839	0.409	0.609	2.2697e-06	Downregulated	SLC39A10	1	LPC
1.59406e-09	-0.541986	0.665	0.8	2.36718e-06	Downregulated	PALLD	3	Early_Cortex
1.60567e-09	-1.23168	0.299	0.526	2.38443e-06	Downregulated	SPTLC3	1	IRS_Henle
1.64222e-09	-1.01982	0.441	0.622	2.4387e-06	Downregulated	FNDC3B	1	LPC
1.74716e-09	-1.00612	0.333	0.548	2.59453e-06	Downregulated	CHIC2	1	Early_Cortex
1.81231e-09	1.79965	0.36	0.152	2.69129e-06	Upregulated	SRSF8	1	Middle_Cortex
2.9093e-09	1.06994	0.61	0.439	4.32031e-06	Upregulated	PPP1R13B	1	Middle_Cortex
3.08321e-09	1.16972	0.573	0.426	4.57856e-06	Upregulated	MXD1	1	Middle_Cortex
3.21721e-09	-1.21138	0.218	0.426	4.77756e-06	Downregulated	ABLIM1	2	IRS_Henle
3.23977e-09	-1.03657	0.301	0.526	4.81106e-06	Downregulated	MCC	0	LPC
3.3994e-09	1.19608	0.48	0.274	5.04811e-06	Upregulated	LINC00393	2	Early_Cortex
4.05436e-09	-0.817307	0.403	0.596	6.02073e-06	Downregulated	FAM110B	1	LPC
5.246e-09	-0.729559	0.516	0.691	7.79031e-06	Downregulated	GMDS	0	IRS_Henle
5.52319e-09	1.57781	0.407	0.209	8.20193e-06	Upregulated	PPIF	0	Middle_Cortex
6.07079e-09	-0.842961	0.443	0.626	9.01512e-06	Downregulated	LMO7	1	LPC
6.48903e-09	-0.71784	0.65	0.796	9.63621e-06	Downregulated	MED13L	0	Early_Cortex
6.72734e-09	-1.23694	0.232	0.426	9.99009e-06	Downregulated	USP43	1	IRS_Henle
6.80249e-09	-1.02979	0.318	0.517	1.01017e-05	Downregulated	STK39	1	LPC
6.97473e-09	0.814329	0.689	0.517	1.03575e-05	Upregulated	ZNF503-AS1	2	Late_Cortex
7.61883e-09	1.04205	0.591	0.435	1.1314e-05	Upregulated	NDRG1	2	Middle_Cortex
7.64704e-09	-0.781719	0.514	0.661	1.13559e-05	Downregulated	MYO1B	1	LPC
9.3826e-09	1.86246	0.294	0.104	1.39332e-05	Upregulated	SNTB1	0	Early_Cortex
1.04142e-08	-0.763707	0.492	0.665	1.5465e-05	Downregulated	NR3C1	3	LPC
1.11509e-08	1.02135	0.65	0.517	1.6559e-05	Upregulated	BTBD11	1	Middle_Cortex
1.14423e-08	-1.4268	0.241	0.422	1.69918e-05	Downregulated	PALMD	1	Middle_Cortex
1.40519e-08	-1.33578	0.1	0.261	2.08671e-05	Downregulated	DMD	0	Early_Cortex
1.55114e-08	-0.505847	0.753	0.843	2.30344e-05	Downregulated	EXT1	2	Early_Cortex
1.67414e-08	1.1869	0.435	0.23	2.4861e-05	Upregulated	GTF3C5	2	Middle_Cortex
2.37802e-08	0.664924	0.627	0.483	3.53136e-05	Upregulated	SYT7	0	Middle_Cortex
2.38039e-08	-0.739524	0.456	0.635	3.53487e-05	Downregulated	PRNP	0	Early_Cortex
2.46625e-08	-0.973055	0.316	0.5	3.66238e-05	Downregulated	GATA3-AS1	1	IRS_Henle
2.62997e-08	0.866784	0.691	0.557	3.90551e-05	Upregulated	NIPAL3	2	Early_Cortex
2.65993e-08	0.991087	0.623	0.504	3.95e-05	Upregulated	WHRN	1	Middle_Cortex
2.72722e-08	1.01213	0.544	0.378	4.04992e-05	Upregulated	CCN4	2	Middle_Cortex
2.95687e-08	1.20437	0.45	0.261	4.39095e-05	Upregulated	LYST	1	Middle_Cortex
2.97631e-08	-0.613883	0.266	0.47	4.41982e-05	Downregulated	PDGFC	1	LPC
3.01382e-08	1.08959	0.533	0.348	4.47552e-05	Upregulated	ATP6V1G1	1	Middle_Cortex
3.09542e-08	1.11583	0.476	0.274	4.5967e-05	Upregulated	GJB3	1	Middle_Cortex
3.6085e-08	1.12079	0.407	0.213	5.35862e-05	Upregulated	KRT36	0	Late_Cortex
4.01091e-08	-0.658734	0.61	0.722	5.9562e-05	Downregulated	PRKCA	1	Early_Cuticle
4.78282e-08	1.39391	0.443	0.257	7.10249e-05	Upregulated	GJB5	1	Middle_Cortex
5.59658e-08	-0.587919	0.746	0.848	8.31092e-05	Downregulated	SMAD3	1	Middle_Cortex
6.40254e-08	-0.966733	0.407	0.6	9.50777e-05	Downregulated	HMCN1	2	LPC
6.5493e-08	1.36043	0.414	0.235	9.72571e-05	Upregulated	ANKHD1	1	Middle_Cortex
7.10354e-08	-0.900428	0.458	0.635	0.000105488	Downregulated	COL4A2	2	LPC
7.38623e-08	-0.725794	0.565	0.743	0.000109686	Downregulated	PRICKLE2	0	LPC
7.4039e-08	-0.712506	0.469	0.639	0.000109948	Downregulated	ARHGAP24	1	LPC
8.68131e-08	-0.501929	0.75	0.848	0.000128917	Downregulated	ITGA3	0	Early_Cortex
8.80227e-08	-0.783864	0.539	0.665	0.000130714	Downregulated	PHLDB2	3	LPC
9.26952e-08	-1.14663	0.183	0.357	0.000137652	Downregulated	LTBP1	1	LPC
9.91506e-08	1.24387	0.573	0.435	0.000147239	Upregulated	ZDHHC18	2	Middle_Cortex
1.21191e-07	-0.691901	0.495	0.657	0.000179969	Downregulated	SLC6A6	1	Early_Cortex
1.23638e-07	0.915878	0.603	0.465	0.000183603	Upregulated	ASPG	1	Late_Cortex
1.30747e-07	0.901762	0.68	0.57	0.000194159	Upregulated	TRNP1	1	Middle_Cortex
1.34899e-07	-0.809821	0.407	0.57	0.000200325	Downregulated	PRKCE	1	Early_Cortex
1.35982e-07	-0.760116	0.627	0.761	0.000201933	Downregulated	CREB5	2	LPC
1.3611e-07	-0.706903	0.663	0.774	0.000202124	Downregulated	CARD10	1	Early_Cortex
1.49419e-07	-0.842953	0.339	0.535	0.000221888	Downregulated	SLC41A2	1	IRS_Henle
1.57281e-07	-1.27579	0.171	0.339	0.000233563	Downregulated	TBC1D9	1	Early_Cortex
1.57803e-07	-0.585693	0.333	0.526	0.000234338	Downregulated	DOCK9	0	Early_Cortex
1.58888e-07	0.986258	0.567	0.409	0.000235949	Upregulated	TEX48	3	Late_Cortex
1.77749e-07	-0.67804	0.315	0.509	0.000263957	Downregulated	NCOA7	1	LPC
2.00861e-07	0.720108	0.691	0.578	0.000298279	Upregulated	SPTAN1	1	Late_Cortex
2.04166e-07	-0.50225	0.766	0.87	0.000303186	Downregulated	COL1A1	1	Upper COL17
2.25355e-07	-0.472607	0.678	0.791	0.000334652	Downregulated	KRT17	1	Middle_Cortex
2.63556e-07	-0.822294	0.305	0.474	0.00039138	Downregulated	MYB	1	Lower COL17
2.64971e-07	-0.985866	0.441	0.591	0.000393482	Downregulated	ROR2	0	Early_Cortex
2.78852e-07	-0.507826	0.569	0.704	0.000414095	Downregulated	ITGA2	1	Early_Cortex
3.16744e-07	1.36917	0.409	0.235	0.000470365	Upregulated	PRSS23	1	Middle_Cortex
3.59564e-07	1.35305	0.439	0.265	0.000533952	Upregulated	GPRC5D-AS1	0	Middle_Cortex
3.64083e-07	-0.701972	0.52	0.683	0.000540663	Downregulated	WNT5A	0	Early_Cortex
3.76534e-07	-0.903738	0.522	0.657	0.000559153	Downregulated	ADAMTS9	2	IRS_Henle
3.83443e-07	0.568727	0.441	0.27	0.000569413	Upregulated	ARHGEF10L	0	Late_Cortex
4.09981e-07	-0.720192	0.512	0.665	0.000608822	Downregulated	SH3BP4	1	IRS_Henle
4.54958e-07	1.03672	0.339	0.174	0.000675613	Upregulated	ARMH1	0	Late_Cortex
4.99102e-07	-0.561547	0.522	0.67	0.000741166	Downregulated	MBP	1	IRS_Henle
5.17727e-07	-0.703579	0.431	0.604	0.000768825	Downregulated	STC1	0	Early_Cuticle
5.32124e-07	-0.678352	0.333	0.513	0.000790204	Downregulated	AMOTL1	1	Early_Cortex
5.37435e-07	-0.47696	0.727	0.822	0.000798091	Downregulated	POU3F1	0	Early_Cortex
5.41158e-07	-0.623183	0.512	0.665	0.00080362	Downregulated	LHFPL6	1	LPC
5.4988e-07	-0.552871	0.416	0.587	0.000816572	Downregulated	CTSC	0	IRS_Henle
5.56468e-07	0.648051	0.633	0.53	0.000826355	Upregulated	NEAT1	1	Middle_Cortex
5.57365e-07	1.05796	0.461	0.304	0.000827686	Upregulated	ALDOC	0	Late_Cortex
5.5963e-07	-0.399654	0.674	0.787	0.000831051	Downregulated	CBR4	1	Early_Cortex
5.79649e-07	1.1303	0.375	0.196	0.000860778	Upregulated	SMC6	0	Middle_Cortex
6.69604e-07	0.97407	0.397	0.235	0.000994362	Upregulated	PPP2R1B	2	Late_Cortex
6.74875e-07	1.95986	0.198	0.057	0.00100219	Upregulated	MKNK1	1	Middle_Cortex
6.82294e-07	-0.809981	0.395	0.574	0.00101321	Downregulated	APBB2	0	LPC
8.39313e-07	-0.725458	0.578	0.691	0.00124638	Downregulated	SH3RF2	0	Early_Cortex
8.47893e-07	0.930584	0.571	0.417	0.00125912	Upregulated	CDH23	0	Early_Cortex
8.91486e-07	0.910807	0.537	0.378	0.00132386	Upregulated	SLC5A10	1	Middle_Cortex
9.31615e-07	-1.23	0.143	0.291	0.00138345	Downregulated	LRP1B	0	IRS_Henle
9.4553e-07	-0.450987	0.659	0.765	0.00140411	Downregulated	COL16A1	1	LPC
1.00563e-06	1.06229	0.478	0.309	0.00149336	Upregulated	GJB4	1	Middle_Cortex
1.01858e-06	-0.41611	0.827	0.865	0.0015126	Downregulated	SEPTIN9	1	Early_Cortex
1.02546e-06	0.938773	0.55	0.4	0.00152281	Upregulated	HEBP1	0	Late_Cortex
1.15453e-06	1.0287	0.446	0.291	0.00171448	Upregulated	TTPAL	2	Middle_Cortex
1.16343e-06	1.90702	0.26	0.109	0.00172769	Upregulated	RAPGEF2	0	Middle_Cortex
1.1806e-06	1.60581	0.363	0.2	0.00175319	Upregulated	DGLUCY	1	Middle_Cortex
1.18399e-06	-0.72982	0.313	0.487	0.00175822	Downregulated	LGR4	0	Early_Cortex
1.24428e-06	-0.622658	0.601	0.717	0.00184775	Downregulated	MBD2	0	Early_Cortex
1.29005e-06	1.54835	0.331	0.178	0.00191573	Upregulated	CPNE5	1	Middle_Cortex
1.45492e-06	-0.866788	0.409	0.561	0.00216055	Downregulated	EVA1C	2	Early_Cortex
1.50438e-06	0.704873	0.616	0.478	0.00223401	Upregulated	LINC02691	2	Early_Cortex
1.61724e-06	-0.487883	0.653	0.748	0.0024016	Downregulated	RERE	2	Early_Cortex
1.61746e-06	0.737604	0.629	0.5	0.00240193	Upregulated	GOLGA2	1	Middle_Cortex
1.72583e-06	-0.603025	0.627	0.735	0.00256286	Downregulated	ETS2	1	Middle_Cortex
1.73024e-06	-0.629478	0.512	0.648	0.0025694	Downregulated	GLS	1	Early_Cortex
1.73352e-06	-1.02066	0.081	0.204	0.00257427	Downregulated	CADM2	0	LPC
1.96457e-06	1.28804	0.392	0.239	0.00291739	Upregulated	PRDM1	0	Late_Cortex
1.97364e-06	-0.736366	0.463	0.613	0.00293085	Downregulated	CSGALNACT1	1	IRS_Henle
1.97885e-06	-0.707982	0.55	0.687	0.00293859	Downregulated	EFHD2	0	Early_Cortex
1.98686e-06	0.925932	0.535	0.396	0.00295049	Upregulated	ZBTB7B	0	Middle_Cortex
2.00734e-06	0.888496	0.375	0.217	0.0029809	Upregulated	SIK2	2	Early_Cortex
2.04072e-06	0.612699	0.612	0.487	0.00303048	Upregulated	ACOT11	0	Late_Cortex
2.25545e-06	1.92968	0.234	0.091	0.00334934	Upregulated	ATXN1	0	Middle_Cortex
2.29911e-06	-0.52022	0.561	0.713	0.00341418	Downregulated	CRTAC1	0	Middle_Cortex
2.32977e-06	0.907229	0.522	0.378	0.0034597	Upregulated	TMEM268	1	Middle_Cortex
2.41892e-06	1.19476	0.448	0.3	0.00359209	Upregulated	TMC7	1	Middle_Cortex
2.59345e-06	-0.66209	0.493	0.661	0.00385127	Downregulated	MICAL2	1	Middle_Cortex
2.69747e-06	-0.69463	0.377	0.552	0.00400574	Downregulated	DAPK1	0	LPC
2.70828e-06	-0.507359	0.657	0.77	0.00402179	Downregulated	CUX1	1	Early_Cortex
2.71902e-06	-0.529505	0.531	0.683	0.00403774	Downregulated	GALNT2	1	Early_Cortex
2.98642e-06	-0.770392	0.45	0.604	0.00443483	Downregulated	ATP2B1	2	Early_Cortex
3.07332e-06	0.811542	0.505	0.365	0.00456388	Upregulated	GPRC5D	0	Late_Cortex
3.28458e-06	-0.705398	0.539	0.639	0.00487761	Downregulated	PLCXD2	2	LPC
3.45737e-06	0.771207	0.507	0.343	0.00513419	Upregulated	TEX53	1	Middle_Cortex
3.65506e-06	0.823868	0.595	0.422	0.00542776	Upregulated	ANKS6	1	Middle_Cortex
3.69083e-06	0.651312	0.631	0.509	0.00548089	Upregulated	DNASE1L2	0	Late_Cortex
3.72822e-06	0.564223	0.723	0.613	0.00553641	Upregulated	UNC5B	0	Middle_Cortex
3.89243e-06	0.524108	0.458	0.296	0.00578027	Upregulated	SLC14A2	0	Middle_Cortex
3.91498e-06	-0.735379	0.516	0.652	0.00581375	Downregulated	SERPINH1	0	LPC
3.94366e-06	0.631129	0.663	0.526	0.00585633	Upregulated	NMNAT3	0	Early_Cortex
4.06225e-06	1.2379	0.38	0.23	0.00603244	Upregulated	CDKN1A	1	Middle_Cortex
4.13784e-06	1.57997	0.269	0.126	0.00614469	Upregulated	LINC01094	0	Late_Cortex
4.26551e-06	-0.87588	0.371	0.513	0.00633428	Downregulated	RBM47	0	IRS_Henle
4.42458e-06	-0.628274	0.448	0.578	0.00657049	Downregulated	FRY	1	LPC
4.60396e-06	0.707413	0.356	0.191	0.00683688	Upregulated	TGM3	0	Late_Cortex
4.6108e-06	0.948768	0.341	0.183	0.00684704	Upregulated	PINK1	0	Middle_Cortex
4.65718e-06	-0.746931	0.405	0.587	0.00691591	Downregulated	SLC45A4	2	IRS_Henle
4.80317e-06	-0.778106	0.286	0.461	0.0071327	Downregulated	APP	0	LPC
4.83958e-06	1.26255	0.365	0.213	0.00718677	Upregulated	BMP2K	0	Middle_Cortex
4.91478e-06	-0.596638	0.469	0.63	0.00729844	Downregulated	TMEM154	1	LPC
4.92711e-06	-0.585123	0.669	0.774	0.00731675	Downregulated	GNB1L	0	Early_Cortex
5.50182e-06	1.04225	0.429	0.27	0.0081702	Upregulated	MAP7	0	Middle_Cortex
5.54957e-06	1.10278	0.503	0.374	0.00824111	Upregulated	TMEM131L	0	Early_Cortex
6.0562e-06	1.13128	0.331	0.178	0.00899346	Upregulated	LINC01620	2	Middle_Cortex
6.28753e-06	0.692342	0.655	0.543	0.00933698	Upregulated	HAGH	0	Late_Cortex
6.74938e-06	1.04585	0.443	0.296	0.0100228	Upregulated	VTCN1	0	Late_Cuticle
7.04714e-06	-0.741101	0.362	0.517	0.010465	Downregulated	TGFB2	1	LPC
7.18366e-06	1.11207	0.309	0.157	0.0106677	Upregulated	UBFD1	0	Middle_Cortex
7.35016e-06	-0.675819	0.403	0.57	0.010915	Downregulated	XDH	0	IRS_Henle
7.43595e-06	0.640692	0.298	0.148	0.0110424	Upregulated	PDZD8	2	Middle_Cortex
7.67349e-06	1.35536	0.222	0.087	0.0113951	Upregulated	TNRC6B	0	Early_Cortex
7.6882e-06	1.34092	0.275	0.13	0.011417	Upregulated	DISC1	1	Early_Cortex
7.76935e-06	1.2251	0.322	0.174	0.0115375	Upregulated	KDM7A-DT	1	Late_Cortex
7.82138e-06	-0.696151	0.371	0.509	0.0116147	Downregulated	SLC38A1	1	IRS_Henle
8.9196e-06	-0.79337	0.46	0.604	0.0132456	Downregulated	EREG	3	Early_Cortex
8.91999e-06	0.984804	0.395	0.248	0.0132462	Upregulated	CYSTM1	1	Middle_Cortex
9.21741e-06	1.24042	0.375	0.23	0.0136879	Upregulated	RGS12	0	Middle_Cortex
9.35785e-06	1.10473	0.399	0.243	0.0138964	Upregulated	ZNF516	0	Early_Cortex
1.00424e-05	0.799203	0.61	0.504	0.014913	Upregulated	SORCS2	0	Middle_Cortex
1.098e-05	-0.482662	0.539	0.648	0.0163053	Downregulated	MYEOV	0	Late_Cuticle
1.10447e-05	0.642839	0.678	0.565	0.0164013	Upregulated	TNNT2	0	Middle_Cortex
1.10595e-05	1.00575	0.384	0.222	0.0164234	Upregulated	SMAD2	1	Middle_Cortex
1.10622e-05	1.36425	0.39	0.248	0.0164274	Upregulated	LINC02245	0	Middle_Cortex
1.19228e-05	0.771559	0.55	0.426	0.0177054	Upregulated	TOM1L2	0	Middle_Cortex
1.19282e-05	0.551252	0.748	0.674	0.0177134	Upregulated	KIF26A	1	Middle_Cortex
1.20148e-05	0.863698	0.503	0.374	0.017842	Upregulated	CYP1B1	0	Early_Cortex
1.2559e-05	1.48349	0.277	0.135	0.0186501	Upregulated	LINC01762	0	Middle_Cortex
1.27429e-05	0.57585	0.783	0.704	0.0189231	Upregulated	ZNF750	1	Early_Cortex
1.40958e-05	0.857661	0.522	0.409	0.0209323	Upregulated	KCNK7	1	Late_Cortex
1.41588e-05	0.995979	0.252	0.117	0.0210258	Upregulated	TMEM53	0	Late_Cortex
1.41896e-05	0.626953	0.49	0.33	0.0210716	Upregulated	SGTA	0	Middle_Cortex
1.45405e-05	1.26264	0.288	0.143	0.0215927	Upregulated	ADAM12	0	Middle_Cortex
1.49434e-05	0.875234	0.522	0.404	0.022191	Upregulated	LPAR3	1	Middle_Cortex
1.49909e-05	1.11698	0.266	0.126	0.0222615	Upregulated	SETBP1	0	Middle_Cortex
1.55382e-05	-0.45337	0.723	0.813	0.0230742	Downregulated	PTK2	1	Early_Cortex
1.55806e-05	0.740821	0.595	0.491	0.0231371	Upregulated	MKNK2	0	Middle_Cortex
1.6648e-05	-0.437644	0.702	0.783	0.0247222	Downregulated	KIRREL3	2	LPC
1.69481e-05	-0.601723	0.561	0.687	0.025168	Downregulated	RPL27A	3	Early_Cortex
1.72435e-05	0.764976	0.561	0.43	0.0256066	Upregulated	LRMDA	1	LPC
1.87492e-05	1.26709	0.333	0.196	0.0278426	Upregulated	PPFIBP1	0	Early_Cortex
1.88137e-05	-0.513234	0.58	0.7	0.0279383	Downregulated	EDARADD	0	LPC
1.9008e-05	-0.534889	0.571	0.696	0.0282269	Downregulated	MEG3	0	LPC
1.97298e-05	1.02827	0.539	0.426	0.0292988	Upregulated	MBOAT2	1	Middle_Cortex
1.99885e-05	-0.579842	0.488	0.613	0.0296829	Downregulated	ASAP1	1	Early_Cortex
2.03419e-05	0.817207	0.473	0.33	0.0302078	Upregulated	MEIOB	0	Middle_Cortex
2.05529e-05	-0.705782	0.356	0.5	0.0305211	Downregulated	SULF1	0	LPC
2.0717e-05	2.21649	0.211	0.091	0.0307647	Upregulated	ERN1	0	Late_Cuticle
2.10958e-05	0.797865	0.439	0.3	0.0313272	Upregulated	CDA	0	Middle_Cortex
2.21746e-05	1.14397	0.412	0.283	0.0329292	Upregulated	ATG4B	0	Late_Cortex
2.23224e-05	1.1756	0.286	0.148	0.0331488	Upregulated	EARS2	0	Late_Cortex
2.24031e-05	0.869233	0.38	0.235	0.0332686	Upregulated	ZBP1	0	Early_Cortex
2.33899e-05	1.79226	0.192	0.074	0.034734	Upregulated	TPRG1	0	Late_Cortex
2.33926e-05	0.910438	0.578	0.478	0.034738	Upregulated	GLIS1	1	Middle_Cortex
2.38406e-05	0.514353	0.65	0.53	0.0354032	Upregulated	TNIP1	2	Middle_Cortex
2.55043e-05	-0.536828	0.377	0.526	0.0378739	Downregulated	F2RL1	1	Early_Cuticle
2.63503e-05	-0.44855	0.659	0.717	0.0391302	Downregulated	ITGB8	2	Early_Cortex
2.73344e-05	1.33735	0.282	0.148	0.0405915	Upregulated	TMC1	0	Late_Cortex
2.82312e-05	0.57747	0.58	0.443	0.0419233	Upregulated	SPAG9	0	Middle_Cortex
2.88185e-05	-0.651105	0.326	0.47	0.0427955	Downregulated	IGFBP7	1	LPC
2.94514e-05	1.28969	0.316	0.178	0.0437353	Upregulated	SERPINB11	2	Middle_Cortex
2.96284e-05	1.42194	0.309	0.17	0.0439982	Upregulated	RAPGEF3	1	Early_Cortex
3.031e-05	-0.451167	0.578	0.7	0.0450103	Downregulated	CAVIN1	1	LPC
3.03944e-05	-0.522909	0.552	0.696	0.0451356	Downregulated	MT1H	0	Early_Cuticle
3.16769e-05	-0.720475	0.363	0.539	0.0470401	Downregulated	KLK6	1	IRS_Henle
3.31268e-05	1.36079	0.322	0.196	0.0491934	Upregulated	PHLPP1	0	Early_Cortex
3.32956e-05	0.823045	0.288	0.157	0.049444	Upregulated	KIF5C	1	Middle_Cortex
3.49253e-05	0.669302	0.507	0.378	0.0518641	Not Significant	RAB44	1	Not DE
3.62708e-05	0.908298	0.405	0.265	0.0538621	Not Significant	UNC5B-AS1	0	Not DE
3.63169e-05	-0.53486	0.492	0.617	0.0539307	Not Significant	PXYLP1	2	Not DE
3.63588e-05	-0.799318	0.326	0.465	0.0539929	Not Significant	IGF2BP2	0	Not DE
3.7196e-05	1.27329	0.213	0.091	0.055236	Not Significant	MEGF11	0	Not DE
3.76898e-05	0.876497	0.478	0.357	0.0559693	Not Significant	ABLIM3	0	Not DE
3.79636e-05	0.716307	0.657	0.565	0.0563759	Not Significant	IL36G	0	Not DE
3.86599e-05	1.06494	0.307	0.165	0.0574099	Not Significant	RIN2	1	Not DE
3.96225e-05	-0.63168	0.409	0.539	0.0588394	Not Significant	TGFBR2	0	Not DE
3.98389e-05	1.11828	0.258	0.126	0.0591608	Not Significant	LINC01250	0	Not DE
3.9861e-05	1.06963	0.347	0.204	0.0591936	Not Significant	LINC02811	0	Not DE
4.03514e-05	1.11379	0.292	0.157	0.0599219	Not Significant	MOB3C	1	Not DE
4.13465e-05	0.969259	0.369	0.235	0.0613995	Not Significant	GIGYF2	0	Not DE
4.15618e-05	0.431081	0.426	0.278	0.0617193	Not Significant	CDC42BPB	0	Not DE
4.26871e-05	-0.483268	0.62	0.726	0.0633903	Not Significant	TBX1	0	Not DE
4.33328e-05	1.18153	0.395	0.252	0.0643492	Not Significant	TTF2	0	Not DE
4.49525e-05	-0.577994	0.379	0.526	0.0667545	Not Significant	AGPAT4	0	Not DE
4.51525e-05	-0.634171	0.25	0.391	0.0670514	Not Significant	EFNA5	0	Not DE
4.82164e-05	0.811909	0.561	0.448	0.0716014	Not Significant	SMAD7	0	Not DE
4.90119e-05	-0.369615	0.725	0.822	0.0727827	Not Significant	ERRFI1	0	Not DE
4.95812e-05	0.643917	0.635	0.535	0.0736282	Not Significant	KRT19	0	Not DE
4.99938e-05	1.06177	0.307	0.174	0.0742408	Not Significant	PTPRA	1	Not DE
5.03794e-05	1.22744	0.316	0.187	0.0748134	Not Significant	CRYBG1	0	Not DE
5.11823e-05	-0.971976	0.22	0.357	0.0760057	Not Significant	SCD5	0	Not DE
5.30366e-05	-0.555123	0.311	0.461	0.0787593	Not Significant	TNIK	1	Not DE
5.38336e-05	0.927169	0.371	0.23	0.0799429	Not Significant	SERINC3	2	Not DE
5.43664e-05	0.707278	0.484	0.348	0.0807341	Not Significant	LINC01517	0	Not DE
5.44083e-05	0.732792	0.557	0.448	0.0807964	Not Significant	SPINT2	1	Not DE
5.53499e-05	0.743502	0.544	0.448	0.0821946	Not Significant	SEC24A	1	Not DE
5.72894e-05	-0.739349	0.354	0.5	0.0850747	Not Significant	ERC2	0	Not DE
5.78194e-05	1.87302	0.215	0.096	0.0858618	Not Significant	GUCY2C	0	Not DE
5.82537e-05	1.70042	0.222	0.104	0.0865068	Not Significant	TBC1D30	0	Not DE
5.93149e-05	1.2499	0.217	0.096	0.0880827	Not Significant	TTC7A	0	Not DE
6.05384e-05	0.974942	0.475	0.352	0.0898995	Not Significant	SYT17	1	Not DE
6.06758e-05	0.553737	0.478	0.357	0.0901035	Not Significant	RAB10	0	Not DE
6.10744e-05	0.814715	0.335	0.196	0.0906954	Not Significant	GRIK4	0	Not DE
6.98538e-05	1.15076	0.343	0.213	0.103733	Not Significant	NDUFB9	1	Not DE
7.50211e-05	-0.951499	0.249	0.378	0.111406	Not Significant	MFSD2A	0	Not DE
7.55498e-05	0.979661	0.527	0.396	0.112191	Not Significant	HOMER2	1	Not DE
7.59627e-05	1.31289	0.256	0.126	0.112805	Not Significant	PTBP3	0	Not DE
7.87255e-05	0.536715	0.614	0.504	0.116907	Not Significant	FAM178B	0	Not DE
7.87343e-05	-0.424474	0.678	0.77	0.11692	Not Significant	TP63	0	Not DE
7.95577e-05	1.18049	0.309	0.178	0.118143	Not Significant	DIP2A	0	Not DE
8.12173e-05	-0.643256	0.362	0.504	0.120608	Not Significant	CAMK1D	0	Not DE
8.58117e-05	-0.661139	0.454	0.574	0.12743	Not Significant	ARFIP1	1	Not DE
9.1885e-05	-0.393852	0.67	0.783	0.136449	Not Significant	AOPEP	0	Not DE
9.33643e-05	0.499258	0.571	0.461	0.138646	Not Significant	SLC39A11	0	Not DE
9.61096e-05	1.84196	0.171	0.07	0.142723	Not Significant	GRAMD1C	0	Not DE
9.83536e-05	0.705155	0.518	0.413	0.146055	Not Significant	HSPA2	1	Not DE
9.94776e-05	-0.674482	0.411	0.548	0.147724	Not Significant	SLCO3A1	2	Not DE
9.99769e-05	0.924094	0.331	0.2	0.148466	Not Significant	PPP1R1C	1	Not DE
0.000100288	0.65838	0.443	0.309	0.148927	Not Significant	MAML3	0	Not DE
0.000104257	-0.519664	0.486	0.604	0.154822	Not Significant	ATP11A	0	Not DE
0.000105627	-0.66306	0.392	0.522	0.156856	Not Significant	TFDP2	0	Not DE
0.000107135	0.964376	0.335	0.209	0.159096	Not Significant	TOR3A	0	Not DE
0.000107655	-0.727519	0.277	0.409	0.159868	Not Significant	CDYL	0	Not DE
0.000109923	1.00746	0.42	0.291	0.163236	Not Significant	FAM234B	0	Not DE
0.000115763	-0.490686	0.467	0.587	0.171908	Not Significant	ZDHHC21	0	Not DE
0.000121244	-0.41186	0.676	0.743	0.180048	Not Significant	HIVEP3	0	Not DE
0.000122314	0.858588	0.542	0.452	0.181637	Not Significant	PSD4	0	Not DE
0.000124659	-0.517181	0.557	0.683	0.185119	Not Significant	CAV2	0	Not DE
0.000125028	-0.885167	0.26	0.383	0.185666	Not Significant	MAST4	1	Not DE
0.000125128	-0.448622	0.631	0.717	0.185815	Not Significant	SDC3	0	Not DE
0.000125377	0.836692	0.535	0.435	0.186184	Not Significant	TNFSF15	2	Not DE
0.000129729	-0.700429	0.333	0.474	0.192648	Not Significant	PDE4B	0	Not DE
0.000134087	1.47087	0.164	0.061	0.199119	Not Significant	PLPP1	0	Not DE
0.000134186	0.63763	0.507	0.383	0.199267	Not Significant	NCKAP5L	0	Not DE
0.000135579	0.975844	0.505	0.4	0.201335	Not Significant	SALL4	1	Not DE
0.000141443	-0.656409	0.556	0.661	0.210043	Not Significant	TCF20	1	Not DE
0.000142154	0.70886	0.461	0.348	0.211099	Not Significant	SQLE	1	Not DE
0.000142961	1.25823	0.33	0.209	0.212298	Not Significant	RBPMS	0	Not DE
0.000143916	0.493499	0.584	0.483	0.213715	Not Significant	HES2	1	Not DE
0.000147107	1.01987	0.427	0.313	0.218453	Not Significant	IL1A	0	Not DE
0.000148945	0.816395	0.524	0.43	0.221184	Not Significant	LINC01605	1	Not DE
0.000153799	-0.425557	0.181	0.309	0.228391	Not Significant	CHL1	0	Not DE
0.000154576	0.683969	0.597	0.5	0.229546	Not Significant	VDAC2	1	Not DE
0.000157419	-0.545637	0.435	0.591	0.233767	Not Significant	PIK3CB	0	Not DE
0.000159517	0.607951	0.663	0.565	0.236883	Not Significant	PPP3CC	0	Not DE
0.000159833	-0.435553	0.672	0.743	0.237352	Not Significant	MET	1	Not DE
0.000165056	-0.713102	0.218	0.348	0.245108	Not Significant	TMEM178B	0	Not DE
0.000171891	-0.413175	0.655	0.735	0.255258	Not Significant	MAML2	1	Not DE
0.000172597	0.708644	0.352	0.213	0.256307	Not Significant	VDR	1	Not DE
0.000174935	-0.564067	0.535	0.652	0.259778	Not Significant	TIMP3	1	Not DE
0.00017628	0.560713	0.629	0.574	0.261775	Not Significant	RANBP10	1	Not DE
0.000181619	1.48704	0.151	0.052	0.269704	Not Significant	CYFIP2	1	Not DE
0.00018339	1.22887	0.363	0.239	0.272334	Not Significant	SLC29A3	0	Not DE
0.000187192	-0.30052	0.827	0.843	0.27798	Not Significant	KRT75	3	Not DE
0.000188393	-0.541106	0.574	0.657	0.279764	Not Significant	CAV1	0	Not DE
0.000192646	-0.606165	0.384	0.517	0.286079	Not Significant	CTRC	0	Not DE
0.000196377	0.664498	0.503	0.391	0.29162	Not Significant	CDC42EP2	1	Not DE
0.000198647	0.623269	0.693	0.617	0.29499	Not Significant	ADGRB1	0	Not DE
0.000206659	0.991985	0.508	0.396	0.306889	Not Significant	TRIM45	0	Not DE
0.000211138	0.71178	0.582	0.491	0.31354	Not Significant	PTHLH	0	Not DE
0.000212789	0.591673	0.601	0.517	0.315992	Not Significant	KRT32	1	Not DE
0.00021396	-1.02661	0.145	0.252	0.31773	Not Significant	ATF6	0	Not DE
0.000214025	-0.729353	0.337	0.474	0.317826	Not Significant	SMOC2	2	Not DE
0.000215038	1.34591	0.25	0.135	0.319331	Not Significant	SMG7	0	Not DE
0.000220582	1.02892	0.341	0.213	0.327564	Not Significant	HDAC9	1	Not DE
0.000220848	0.701684	0.439	0.317	0.327959	Not Significant	DIRAS1	0	Not DE
0.000225209	0.860798	0.469	0.365	0.334435	Not Significant	RIMS4	2	Not DE
0.000225666	-0.516942	0.426	0.552	0.335114	Not Significant	TIAL1	0	Not DE
0.000227857	1.44099	0.254	0.143	0.338367	Not Significant	FNIP2	0	Not DE
0.000228062	-0.644752	0.473	0.6	0.338672	Not Significant	TMEM51	0	Not DE
0.000229096	0.463308	0.574	0.487	0.340208	Not Significant	RB1	0	Not DE
0.000230343	-0.382198	0.55	0.665	0.34206	Not Significant	TRABD2B	2	Not DE
0.000231513	-0.436002	0.531	0.639	0.343797	Not Significant	KCTD1	2	Not DE
0.000235332	1.79454	0.126	0.039	0.349469	Not Significant	PGM5	0	Not DE
0.000241814	1.79453	0.194	0.091	0.359094	Not Significant	LINC00958	0	Not DE
0.000241943	-0.310987	0.653	0.757	0.359286	Not Significant	CASP14	1	Not DE
0.000243744	-0.951698	0.171	0.283	0.36196	Not Significant	PDLIM5	0	Not DE
0.000243829	0.815705	0.495	0.361	0.362085	Not Significant	NUP42	0	Not DE
0.000248851	1.01652	0.279	0.157	0.369544	Not Significant	KITLG	1	Not DE
0.000249532	0.816406	0.518	0.422	0.370555	Not Significant	ASCL4	1	Not DE
0.000249536	0.603035	0.573	0.443	0.370561	Not Significant	CACNA1C	0	Not DE
0.000250633	-0.312377	0.744	0.817	0.37219	Not Significant	LAT2	2	Not DE
0.000269601	0.619068	0.593	0.491	0.400357	Not Significant	CTIF	1	Not DE
0.000274839	-0.576481	0.382	0.526	0.408135	Not Significant	MAP3K20	0	Not DE
0.000278222	0.447958	0.48	0.352	0.41316	Not Significant	PPP1R36	1	Not DE
0.00028082	-0.653469	0.595	0.652	0.417018	Not Significant	NCKAP5	1	Not DE
0.0002827	-0.285223	0.625	0.709	0.41981	Not Significant	MOCS2	1	Not DE
0.000283483	0.385933	0.563	0.47	0.420973	Not Significant	MSRB1	0	Not DE
0.000285733	-0.983768	0.269	0.391	0.424313	Not Significant	MACROD2	0	Not DE
0.000292056	-0.292174	0.539	0.652	0.433703	Not Significant	FOXC1	0	Not DE
0.000293557	1.65228	0.137	0.048	0.435933	Not Significant	IL12A-AS1	0	Not DE
0.000294918	0.797063	0.203	0.096	0.437953	Not Significant	RETREG1	0	Not DE
0.000309844	0.707597	0.463	0.343	0.460118	Not Significant	DSE	0	Not DE
0.000309995	0.694341	0.535	0.426	0.460343	Not Significant	PAX8-AS1	0	Not DE
0.000318085	-0.400021	0.742	0.809	0.472356	Not Significant	GLI3	1	Not DE
0.000326783	0.737249	0.476	0.361	0.485272	Not Significant	NR2C1	0	Not DE
0.000327964	0.816311	0.544	0.465	0.487027	Not Significant	GAN	1	Not DE
0.000328135	0.602567	0.503	0.396	0.487281	Not Significant	LINC01814	1	Not DE
0.000340477	0.843409	0.512	0.409	0.505608	Not Significant	TBCD	1	Not DE
0.000340931	0.763194	0.409	0.283	0.506282	Not Significant	FSD1L	0	Not DE
0.000341293	-0.717873	0.316	0.443	0.50682	Not Significant	CRIM1	1	Not DE
0.000343574	-0.370001	0.573	0.683	0.510207	Not Significant	CCND1	0	Not DE
0.0003476	-0.438267	0.687	0.761	0.516186	Not Significant	RBFOX2	2	Not DE
0.00035902	-0.267965	0.802	0.857	0.533144	Not Significant	IGFBP4	3	Not DE
0.000359786	0.537328	0.435	0.304	0.534282	Not Significant	NID1	0	Not DE
0.000394532	-0.482949	0.427	0.561	0.58588	Not Significant	IL20RA	1	Not DE
0.000396584	-0.31949	0.806	0.852	0.588927	Not Significant	TNS4	3	Not DE
0.000415006	0.887757	0.301	0.183	0.616284	Not Significant	PVT1	0	Not DE
0.000439271	0.424649	0.774	0.696	0.652317	Not Significant	SSBP3	1	Not DE
0.000440774	-0.427957	0.584	0.661	0.65455	Not Significant	NUAK1	0	Not DE
0.000450379	0.876312	0.388	0.274	0.668813	Not Significant	ZNF681	0	Not DE
0.000451264	-0.42127	0.492	0.591	0.670127	Not Significant	BDKRB1	1	Not DE
0.000452711	0.629007	0.601	0.526	0.672276	Not Significant	PAX8	0	Not DE
0.000471626	-0.440211	0.563	0.67	0.700364	Not Significant	LIMA1	0	Not DE
0.000478966	-0.550897	0.657	0.752	0.711265	Not Significant	WDR25	0	Not DE
0.000484271	0.966193	0.395	0.309	0.719142	Not Significant	RHCG	1	Not DE
0.000486292	-0.491677	0.601	0.704	0.722144	Not Significant	ACTN1	0	Not DE
0.000489086	-0.471367	0.29	0.422	0.726292	Not Significant	PDPN	0	Not DE
0.000496209	0.757795	0.429	0.335	0.73687	Not Significant	EID3	0	Not DE
0.00050223	0.430101	0.503	0.413	0.745812	Not Significant	PXK	0	Not DE
0.000511714	-0.354921	0.67	0.791	0.759896	Not Significant	PLAUR	0	Not DE
0.000520113	0.953284	0.228	0.122	0.772368	Not Significant	MACF1	0	Not DE
0.000521633	0.551584	0.661	0.6	0.774625	Not Significant	PKP1	0	Not DE
0.000525764	0.761211	0.465	0.357	0.780759	Not Significant	TRIOBP	0	Not DE
0.000529555	-0.300978	0.81	0.857	0.786389	Not Significant	KRT5	3	Not DE
0.000530983	-0.433414	0.294	0.422	0.78851	Not Significant	TMEM51-AS1	0	Not DE
0.000535865	0.582445	0.573	0.496	0.79576	Not Significant	EFNA3	0	Not DE
0.000541919	-0.521826	0.52	0.63	0.804749	Not Significant	HTRA1	0	Not DE
0.000556254	-1.11114	0.158	0.265	0.826037	Not Significant	GUCY1A1	1	Not DE
0.000564173	0.165191	0.655	0.596	0.837797	Not Significant	LINC01426	0	Not DE
0.000570422	0.723822	0.546	0.452	0.847076	Not Significant	EFHD1	0	Not DE
0.000581825	0.985389	0.309	0.196	0.864011	Not Significant	HGFAC	0	Not DE
0.000599007	-0.648994	0.279	0.404	0.889525	Not Significant	NPAS2	0	Not DE
0.000620086	-0.545507	0.567	0.67	0.920828	Not Significant	COL27A1	0	Not DE
0.000632977	1.19757	0.145	0.057	0.939971	Not Significant	RORA-AS1	0	Not DE
0.000634371	-0.452552	0.266	0.4	0.942041	Not Significant	DLGAP2	0	Not DE
0.000662224	-0.263216	0.829	0.83	0.983402	Not Significant	PTPN1	2	Not DE
0.000681974	0.521019	0.627	0.526	1	Not Significant	METRNL	0	Not DE
0.000689417	-0.384166	0.559	0.683	1	Not Significant	NGFR	0	Not DE
0.00069692	0.664342	0.337	0.213	1	Not Significant	PRKCH	0	Not DE
0.000699868	1.3882	0.218	0.117	1	Not Significant	TRPS1	1	Not DE
0.000701564	0.939341	0.365	0.252	1	Not Significant	ZNF618	0	Not DE
0.000703385	-0.899174	0.258	0.365	1	Not Significant	MOCOS	1	Not DE
0.000728722	-0.381437	0.463	0.574	1	Not Significant	SIM2	0	Not DE
0.000736988	0.411484	0.637	0.522	1	Not Significant	ACAP3	0	Not DE
0.000745548	0.694528	0.535	0.465	1	Not Significant	VAPA	0	Not DE
0.000759319	-0.485578	0.542	0.643	1	Not Significant	CHSY1	2	Not DE
0.000759731	-0.326602	0.748	0.822	1	Not Significant	CLIP2	1	Not DE
0.000762812	-1.4754	0.087	0.17	1	Not Significant	SMOC1	0	Not DE
0.000770144	-0.30779	0.761	0.804	1	Not Significant	CXCL14	1	Not DE
0.00077102	0.444293	0.563	0.47	1	Not Significant	CERK	0	Not DE
0.000777796	0.698002	0.311	0.196	1	Not Significant	MKNK1-AS1	0	Not DE
0.000778974	1.00004	0.211	0.109	1	Not Significant	FRMPD1	0	Not DE
0.000782358	-0.34679	0.403	0.53	1	Not Significant	DST	1	Not DE
0.000786682	-0.238255	0.68	0.77	1	Not Significant	DSCAML1	1	Not DE
0.000789244	0.334603	0.721	0.657	1	Not Significant	CELSR1	1	Not DE
0.000804708	0.674743	0.584	0.504	1	Not Significant	TENT5B	0	Not DE
0.000816501	1.11475	0.292	0.187	1	Not Significant	TMCC3	0	Not DE
0.000819759	-0.244345	0.727	0.796	1	Not Significant	KRT14	0	Not DE
0.000824917	0.625719	0.614	0.543	1	Not Significant	GPRC5A	0	Not DE
0.000825369	0.19187	0.689	0.661	1	Not Significant	FADS3	0	Not DE
0.000830666	0.542679	0.326	0.204	1	Not Significant	SNX29	0	Not DE
0.000868638	0.911768	0.399	0.291	1	Not Significant	TBC1D14	0	Not DE
0.000921111	0.942757	0.326	0.217	1	Not Significant	TNR	1	Not DE
0.000929474	0.846306	0.426	0.326	1	Not Significant	GPX3	0	Not DE
0.000933141	0.674782	0.576	0.5	1	Not Significant	CXXC5	1	Not DE
0.000954932	-0.871961	0.266	0.374	1	Not Significant	CECR2	0	Not DE
0.00095625	1.12267	0.23	0.13	1	Not Significant	VAV3	1	Not DE
0.000964473	1.12961	0.224	0.122	1	Not Significant	LCMT1-AS2	0	Not DE
0.000973429	-0.292354	0.565	0.648	1	Not Significant	SORL1	1	Not DE
0.00098593	0.428252	0.687	0.622	1	Not Significant	IER3	1	Not DE
0.000989745	-0.517247	0.48	0.6	1	Not Significant	FRMD4B	0	Not DE
0.00099034	-0.419139	0.284	0.413	1	Not Significant	TMEM45A	0	Not DE
0.001008	0.613304	0.42	0.313	1	Not Significant	PRSS8	0	Not DE
0.0010297	0.393323	0.74	0.735	1	Not Significant	TRIM29	0	Not DE
0.00105938	-0.332913	0.716	0.77	1	Not Significant	ZMYND8	1	Not DE
0.00106383	-0.301591	0.663	0.752	1	Not Significant	TSPAN18	0	Not DE
0.00110983	-0.153519	0.252	0.37	1	Not Significant	PLA2G4E	0	Not DE
0.00112396	-0.0832984	0.158	0.261	1	Not Significant	CNDP1	0	Not DE
0.00113514	-0.347142	0.478	0.596	1	Not Significant	KRT28	1	Not DE
0.00121485	0.61046	0.492	0.391	1	Not Significant	THOP1	0	Not DE
0.00121971	0.446237	0.529	0.448	1	Not Significant	FAM107A	1	Not DE
0.0012321	1.40765	0.137	0.057	1	Not Significant	HERC3	0	Not DE
0.00123983	0.540263	0.614	0.557	1	Not Significant	CSNK1A1	0	Not DE
0.00124397	-0.566228	0.405	0.5	1	Not Significant	UBE2H	0	Not DE
0.00125637	0.375897	0.625	0.565	1	Not Significant	KCTD6	0	Not DE
0.00126425	-0.358958	0.653	0.739	1	Not Significant	TENM2	0	Not DE
0.00131624	0.792274	0.307	0.204	1	Not Significant	GUCA1B	0	Not DE
0.00136383	-0.306859	0.738	0.783	1	Not Significant	MEGF6	0	Not DE
0.00136953	0.741397	0.275	0.174	1	Not Significant	HK1	0	Not DE
0.00137892	-0.511347	0.277	0.4	1	Not Significant	ERICH1	0	Not DE
0.00138702	1.35891	0.262	0.174	1	Not Significant	LINC01509	0	Not DE
0.0013929	-0.433496	0.51	0.613	1	Not Significant	KIAA1217	0	Not DE
0.00139766	0.397919	0.58	0.474	1	Not Significant	KDM2A	0	Not DE
0.00146639	0.790766	0.356	0.252	1	Not Significant	PARM1	1	Not DE
0.00150292	0.67999	0.516	0.422	1	Not Significant	PTK6	0	Not DE
0.00150913	0.636841	0.264	0.157	1	Not Significant	TEX38	1	Not DE
0.00152319	1.07874	0.26	0.161	1	Not Significant	KDM7A	0	Not DE
0.0015541	0.855833	0.243	0.139	1	Not Significant	TG	1	Not DE
0.00156006	0.802041	0.412	0.326	1	Not Significant	RIMS3	0	Not DE
0.00157776	-0.592035	0.243	0.352	1	Not Significant	CMSS1	0	Not DE
0.00158191	-0.57528	0.348	0.457	1	Not Significant	NRXN3	1	Not DE
0.00160032	-0.31686	0.567	0.67	1	Not Significant	SPOCD1	0	Not DE
0.00164818	0.629539	0.476	0.37	1	Not Significant	ARID3A	0	Not DE
0.00168627	-0.390097	0.424	0.535	1	Not Significant	DAB2IP	0	Not DE
0.0016879	1.03333	0.239	0.143	1	Not Significant	PRR5L	0	Not DE
0.00169346	0.503967	0.704	0.687	1	Not Significant	ABCA2	1	Not DE
0.00176012	0.595753	0.591	0.535	1	Not Significant	HS3ST6	0	Not DE
0.0018492	0.981762	0.301	0.204	1	Not Significant	ZHX3	0	Not DE
0.00192756	-0.344662	0.672	0.748	1	Not Significant	SSH1	1	Not DE
0.00195924	0.816843	0.343	0.257	1	Not Significant	CREB3L2	0	Not DE
0.00201568	-0.499442	0.467	0.565	1	Not Significant	KRT73	0	Not DE
0.00205191	1.14688	0.316	0.217	1	Not Significant	MFHAS1	1	Not DE
0.0020671	0.997408	0.23	0.135	1	Not Significant	LINC01423	0	Not DE
0.00207009	1.381	0.224	0.135	1	Not Significant	ARHGAP17	0	Not DE
0.00213882	0.5762	0.288	0.183	1	Not Significant	LINC-PINT	0	Not DE
0.00214335	-0.53937	0.546	0.661	1	Not Significant	C16orf72	0	Not DE
0.0021438	1.10026	0.121	0.048	1	Not Significant	PPP3CA	0	Not DE
0.00215472	1.26595	0.177	0.091	1	Not Significant	PLPPR5	0	Not DE
0.0021659	2.4377	0.111	0.043	1	Not Significant	ELAC2	0	Not DE
0.00217233	-0.0586233	0.452	0.583	1	Not Significant	PTPRK	0	Not DE
0.00219763	0.551286	0.382	0.283	1	Not Significant	TPST2	0	Not DE
0.00221815	-0.269415	0.578	0.657	1	Not Significant	MCF2L	0	Not DE
0.00224278	0.748345	0.307	0.204	1	Not Significant	LINC02251	0	Not DE
0.00225707	0.875376	0.316	0.213	1	Not Significant	MMP24	0	Not DE
0.00227439	0.453157	0.591	0.474	1	Not Significant	CD82	0	Not DE
0.00234294	0.597504	0.38	0.274	1	Not Significant	KBTBD12	0	Not DE
0.00235964	-0.437341	0.446	0.548	1	Not Significant	SH2D3A	0	Not DE
0.00238459	0.436703	0.441	0.352	1	Not Significant	RCOR1	0	Not DE
0.00240206	1.73758	0.186	0.104	1	Not Significant	C2CD3	0	Not DE
0.00241126	0.722152	0.271	0.174	1	Not Significant	ASH1L	0	Not DE
0.0024245	0.827401	0.446	0.37	1	Not Significant	BLACAT1	0	Not DE
0.00243987	-0.284446	0.759	0.796	1	Not Significant	HAS3	1	Not DE
0.00256276	0.672199	0.185	0.1	1	Not Significant	BIN2	0	Not DE
0.00258433	1.43796	0.177	0.091	1	Not Significant	GRHL3	0	Not DE
0.00261337	0.822664	0.309	0.213	1	Not Significant	ATG5	0	Not DE
0.00262896	0.625702	0.507	0.435	1	Not Significant	ATP8A2	0	Not DE
0.00264032	-0.34615	0.411	0.522	1	Not Significant	TRPV4	2	Not DE
0.00264545	0.785496	0.458	0.365	1	Not Significant	TMCC2	0	Not DE
0.00269983	0.862235	0.32	0.226	1	Not Significant	KRT83	0	Not DE
0.00270681	0.990162	0.318	0.235	1	Not Significant	B3GNT5	0	Not DE
0.00273478	0.388973	0.646	0.591	1	Not Significant	HOXC12	0	Not DE
0.00274433	0.868162	0.452	0.37	1	Not Significant	VSIR	0	Not DE
0.0027873	-0.629272	0.463	0.557	1	Not Significant	SDK2	1	Not DE
0.00284857	-0.413668	0.731	0.809	1	Not Significant	AFAP1	0	Not DE
0.00290198	0.630286	0.546	0.474	1	Not Significant	DOCK3	0	Not DE
0.00291662	0.483601	0.554	0.483	1	Not Significant	GFOD2	1	Not DE
0.00294451	1.49931	0.139	0.065	1	Not Significant	ABCC11	1	Not DE
0.00295866	0.315095	0.755	0.713	1	Not Significant	IPO9-AS1	1	Not DE
0.00296454	0.648735	0.51	0.457	1	Not Significant	CORO2B	0	Not DE
0.00298271	-1.03329	0.264	0.361	1	Not Significant	THBS2	0	Not DE
0.00301289	1.02127	0.294	0.196	1	Not Significant	CLVS1	0	Not DE
0.00309478	1.07024	0.175	0.091	1	Not Significant	PPP2R5E	1	Not DE
0.00309488	1.01595	0.209	0.122	1	Not Significant	MOB3B	0	Not DE
0.00311612	0.544087	0.433	0.33	1	Not Significant	THSD4	0	Not DE
0.00312055	1.27708	0.217	0.13	1	Not Significant	CYTH3	1	Not DE
0.0031336	1.40015	0.151	0.074	1	Not Significant	LINC00842	0	Not DE
0.00316131	-0.243137	0.67	0.726	1	Not Significant	CLSTN1	2	Not DE
0.00318799	0.901712	0.345	0.243	1	Not Significant	IDH2	0	Not DE
0.00321486	0.745925	0.469	0.387	1	Not Significant	KRT85	0	Not DE
0.00321897	0.204888	0.614	0.543	1	Not Significant	ACOX2	0	Not DE
0.00323807	-0.432776	0.371	0.491	1	Not Significant	TNFAIP3	0	Not DE
0.00323869	-0.365655	0.561	0.652	1	Not Significant	TTLL11	0	Not DE
0.00325214	0.985233	0.377	0.283	1	Not Significant	EPB41L1	0	Not DE
0.00331128	-0.217903	0.699	0.761	1	Not Significant	LOXL2	0	Not DE
0.00335027	0.727823	0.279	0.191	1	Not Significant	PPP1R37	0	Not DE
0.00338427	-0.418092	0.335	0.452	1	Not Significant	NIBAN1	1	Not DE
0.00339091	0.425034	0.603	0.504	1	Not Significant	TMEM132A	0	Not DE
0.00340691	0.437692	0.733	0.696	1	Not Significant	HOXC13	0	Not DE
0.00344229	0.945286	0.337	0.252	1	Not Significant	DOK7	0	Not DE
0.00347728	-0.336258	0.488	0.587	1	Not Significant	FRMD6-AS2	0	Not DE
0.00348372	-0.344521	0.569	0.657	1	Not Significant	KRT71	0	Not DE
0.00349102	0.289008	0.247	0.157	1	Not Significant	VSNL1	0	Not DE
0.00349477	-0.355957	0.589	0.678	1	Not Significant	KLK10	1	Not DE
0.00349654	0.531982	0.401	0.3	1	Not Significant	XPR1	0	Not DE
0.00355804	0.989259	0.213	0.126	1	Not Significant	SLC37A3	0	Not DE
0.00355923	-0.439497	0.81	0.861	1	Not Significant	MFNG	0	Not DE
0.00360297	-0.697806	0.315	0.417	1	Not Significant	KIAA1671	0	Not DE
0.00361698	1.19893	0.211	0.122	1	Not Significant	CFAP45	0	Not DE
0.00361883	0.714975	0.356	0.257	1	Not Significant	LINC01151	0	Not DE
0.00362983	2.37896	0.089	0.03	1	Not Significant	ARHGAP44	0	Not DE
0.00373405	0.57356	0.437	0.348	1	Not Significant	NRG2	1	Not DE
0.00377484	-0.299511	0.576	0.678	1	Not Significant	KRT73-AS1	0	Not DE
0.00379813	0.507575	0.507	0.443	1	Not Significant	RAP1A	0	Not DE
0.00380887	0.440809	0.39	0.287	1	Not Significant	LPIN3	0	Not DE
0.00383782	1.30207	0.292	0.213	1	Not Significant	CCDC62	0	Not DE
0.00385481	-0.391479	0.476	0.591	1	Not Significant	TRAK1	1	Not DE
0.00389459	0.897578	0.414	0.317	1	Not Significant	GSE1	0	Not DE
0.00396125	0.565129	0.478	0.391	1	Not Significant	TOB1	0	Not DE
0.00396744	-0.412373	0.627	0.739	1	Not Significant	MYH9	1	Not DE
0.00397508	0.414878	0.497	0.4	1	Not Significant	SIRPA	0	Not DE
0.00408329	0.897941	0.399	0.317	1	Not Significant	CNKSR3	0	Not DE
0.00411832	1.1734	0.102	0.039	1	Not Significant	STK17B	0	Not DE
0.00413994	-0.34195	0.682	0.722	1	Not Significant	LAPTM4A	1	Not DE
0.00414033	-0.621441	0.333	0.435	1	Not Significant	AJAP1	1	Not DE
0.00417498	0.592706	0.35	0.252	1	Not Significant	GIPC1	1	Not DE
0.00421103	0.548804	0.601	0.526	1	Not Significant	KLHL21	1	Not DE
0.00422483	0.873093	0.354	0.265	1	Not Significant	STK17A	0	Not DE
0.00431406	0.508932	0.589	0.509	1	Not Significant	GRAMD4	0	Not DE
0.00432748	0.4572	0.644	0.596	1	Not Significant	SLC22A5	1	Not DE
0.00434356	0.794608	0.405	0.322	1	Not Significant	AFAP1L2	0	Not DE
0.00434649	0.968868	0.217	0.13	1	Not Significant	FBLN5	0	Not DE
0.00439243	0.877917	0.347	0.265	1	Not Significant	CYTH1	0	Not DE
0.00448118	0.326783	0.557	0.487	1	Not Significant	CT69	0	Not DE
0.00449141	0.43733	0.26	0.165	1	Not Significant	SLC24A3	0	Not DE
0.00455768	-0.368278	0.738	0.791	1	Not Significant	FBLN1	0	Not DE
0.00459786	-0.363223	0.727	0.739	1	Not Significant	SH3PXD2B	0	Not DE
0.00463539	0.562987	0.439	0.365	1	Not Significant	PLEKHM2	1	Not DE
0.00465954	0.624513	0.493	0.417	1	Not Significant	SIL1	0	Not DE
0.00468669	-0.314443	0.335	0.443	1	Not Significant	KRT25	1	Not DE
0.00470719	0.376428	0.689	0.648	1	Not Significant	POU2F3	1	Not DE
0.00471094	0.485489	0.531	0.452	1	Not Significant	EFNA1	0	Not DE
0.00476212	0.694288	0.571	0.504	1	Not Significant	HELZ2	0	Not DE
0.00484901	0.40503	0.571	0.496	1	Not Significant	PRR9	0	Not DE
0.00486816	-0.272499	0.84	0.87	1	Not Significant	BAHCC1	0	Not DE
0.0049972	-0.339403	0.484	0.587	1	Not Significant	SPTBN1	0	Not DE
0.00503473	1.03084	0.277	0.191	1	Not Significant	INO80C	0	Not DE
0.00504033	0.71972	0.267	0.178	1	Not Significant	EIPR1	0	Not DE
0.00510345	0.51207	0.328	0.235	1	Not Significant	ZNF710	0	Not DE
0.00513008	0.61515	0.503	0.413	1	Not Significant	CBR3-AS1	0	Not DE
0.00528479	-0.591936	0.183	0.27	1	Not Significant	LIPG	0	Not DE
0.00529567	-0.360152	0.629	0.726	1	Not Significant	MT1G	0	Not DE
0.00530177	-0.394846	0.51	0.626	1	Not Significant	EZR	0	Not DE
0.00533298	-0.529541	0.633	0.696	1	Not Significant	MAP3K5	1	Not DE
0.00534431	0.586639	0.26	0.165	1	Not Significant	ANO1	0	Not DE
0.00537418	0.527211	0.525	0.443	1	Not Significant	CENPT	1	Not DE
0.00541368	0.378196	0.718	0.643	1	Not Significant	FLAD1	0	Not DE
0.00552423	0.6541	0.411	0.317	1	Not Significant	NDEL1	0	Not DE
0.00560268	0.486427	0.463	0.37	1	Not Significant	SLC20A1	0	Not DE
0.00562852	1.59176	0.164	0.091	1	Not Significant	CYFIP1	0	Not DE
0.00569087	1.46069	0.111	0.048	1	Not Significant	ZFYVE26	0	Not DE
0.00572081	-0.265971	0.589	0.665	1	Not Significant	EPHB2	0	Not DE
0.00576293	0.362512	0.8	0.778	1	Not Significant	MT1X	0	Not DE
0.00577115	0.538482	0.309	0.222	1	Not Significant	RFLNA	0	Not DE
0.00579963	-0.470888	0.503	0.583	1	Not Significant	PHGDH	0	Not DE
0.00580468	-0.475223	0.486	0.574	1	Not Significant	SPSB4	1	Not DE
0.00582048	-0.43125	0.441	0.535	1	Not Significant	C6orf141	0	Not DE
0.00586051	0.951431	0.183	0.104	1	Not Significant	ANKRD29	0	Not DE
0.00593697	-0.254374	0.719	0.804	1	Not Significant	COL17A1	0	Not DE
0.00599765	-0.251826	0.657	0.757	1	Not Significant	IFFO2	0	Not DE
0.00604418	1.9834	0.126	0.061	1	Not Significant	LAP3	0	Not DE
0.00608722	0.40163	0.593	0.522	1	Not Significant	RAB31	0	Not DE
0.00613559	0.313958	0.793	0.748	1	Not Significant	SEMA4C	0	Not DE
0.00614609	0.48338	0.365	0.274	1	Not Significant	SAR1B	0	Not DE
0.00618071	0.445626	0.638	0.596	1	Not Significant	KCNN3	0	Not DE
0.00622129	-0.229926	0.627	0.704	1	Not Significant	CDK6	1	Not DE
0.00624288	-0.341087	0.514	0.609	1	Not Significant	DBN1	0	Not DE
0.00624474	-0.320087	0.742	0.796	1	Not Significant	CCND2	1	Not DE
0.00625929	-0.311532	0.516	0.609	1	Not Significant	SHANK1	0	Not DE
0.00627395	0.933879	0.279	0.191	1	Not Significant	STK40	0	Not DE
0.00642611	-0.296034	0.322	0.43	1	Not Significant	KRT27	1	Not DE
0.00646473	0.464113	0.597	0.552	1	Not Significant	KCNK1	3	Not DE
0.00650846	-0.327015	0.497	0.583	1	Not Significant	IGF1R	0	Not DE
0.00655458	0.538165	0.194	0.113	1	Not Significant	CD164	0	Not DE
0.0066373	0.500262	0.638	0.604	1	Not Significant	TMEM181	1	Not DE
0.00677544	0.401027	0.467	0.4	1	Not Significant	ARL4C	0	Not DE
0.00682769	0.783257	0.345	0.265	1	Not Significant	ATL2	0	Not DE
0.00690585	0.435645	0.62	0.561	1	Not Significant	FAM189A1	1	Not DE
0.00693655	0.433127	0.315	0.222	1	Not Significant	AUH	0	Not DE
0.00704397	0.693146	0.252	0.17	1	Not Significant	DDX52	0	Not DE
0.00722039	0.500552	0.478	0.409	1	Not Significant	CLDN4	0	Not DE
0.00725897	1.03414	0.209	0.13	1	Not Significant	RNF8	0	Not DE
0.00728203	1.02835	0.185	0.104	1	Not Significant	PSMA6	0	Not DE
0.00728401	0.526778	0.514	0.422	1	Not Significant	PYGL	0	Not DE
0.00738325	0.708237	0.356	0.274	1	Not Significant	RBM33	0	Not DE
0.00740565	0.517081	0.456	0.383	1	Not Significant	TXNRD1	0	Not DE
0.00751442	0.637458	0.384	0.287	1	Not Significant	SRGAP3	0	Not DE
0.00753051	-0.440967	0.239	0.335	1	Not Significant	PBX1	0	Not DE
0.00766521	1.69248	0.164	0.096	1	Not Significant	NIPA1	0	Not DE
0.007757	-0.265033	0.734	0.791	1	Not Significant	TSPAN9	0	Not DE
0.00781561	0.28755	0.452	0.383	1	Not Significant	ABHD2	1	Not DE
0.00782655	-0.279849	0.422	0.522	1	Not Significant	ITGB1-DT	0	Not DE
0.00783489	0.338217	0.431	0.361	1	Not Significant	IL6R	0	Not DE
0.00805105	0.504183	0.531	0.452	1	Not Significant	SPATA24	1	Not DE
0.00812085	-0.25286	0.612	0.691	1	Not Significant	CD44-AS1	0	Not DE
0.00813445	0.725823	0.26	0.174	1	Not Significant	CPT1C	0	Not DE
0.00819027	-0.308253	0.648	0.717	1	Not Significant	CDK18	1	Not DE
0.00830762	0.434785	0.659	0.613	1	Not Significant	NAPA	0	Not DE
0.00831879	0.44357	0.655	0.613	1	Not Significant	PDLIM4	1	Not DE
0.00833037	-0.33421	0.554	0.639	1	Not Significant	SLC7A1	1	Not DE
0.00843578	0.677871	0.422	0.335	1	Not Significant	CASC11	0	Not DE
0.00846171	1.10672	0.235	0.161	1	Not Significant	STK3	0	Not DE
0.00856697	1.05977	0.266	0.183	1	Not Significant	PDE7B	0	Not DE
0.00858371	0.032306	0.322	0.235	1	Not Significant	EPG5	0	Not DE
0.00866702	0.557546	0.48	0.413	1	Not Significant	CRAT	1	Not DE
0.00880586	0.163114	0.192	0.117	1	Not Significant	LGALS3	0	Not DE
0.00893887	0.709139	0.198	0.122	1	Not Significant	ABHD6	0	Not DE
0.00902091	-0.402636	0.104	0.174	1	Not Significant	HM13	0	Not DE
0.00913613	0.899269	0.254	0.183	1	Not Significant	SHE	0	Not DE
0.00939983	-0.394589	0.281	0.378	1	Not Significant	EEF2K	1	Not DE
0.00945446	-0.362138	0.605	0.661	1	Not Significant	SLCO4A1	1	Not DE
0.00971988	0.11766	0.573	0.5	1	Not Significant	NECTIN1	1	Not DE
0.00977079	0.656311	0.529	0.496	1	Not Significant	NUP50-DT	0	Not DE
0.00978951	0.225626	0.768	0.709	1	Not Significant	E2F2	0	Not DE
0.00989902	-0.246458	0.789	0.809	1	Not Significant	LAMB3	1	Not DE
0.0100229	-0.512421	0.476	0.552	1	Not Significant	MIR222HG	0	Not DE
0.0101864	0.469972	0.62	0.587	1	Not Significant	CDCP1	0	Not DE
0.0102406	0.222387	0.559	0.513	1	Not Significant	TMEM184B	0	Not DE
0.0102704	-0.344546	0.493	0.591	1	Not Significant	SULF2	0	Not DE
0.0102707	-0.414854	0.369	0.457	1	Not Significant	PKP2	1	Not DE
0.0102958	0.543901	0.527	0.496	1	Not Significant	SPTB	0	Not DE
0.0104165	0.51834	0.362	0.283	1	Not Significant	EEPD1	0	Not DE
0.010898	1.69231	0.141	0.078	1	Not Significant	LGMN	0	Not DE
0.0109239	-0.222436	0.753	0.809	1	Not Significant	KRT15	0	Not DE
0.0113025	-0.197513	0.746	0.774	1	Not Significant	IRF2BPL	0	Not DE
0.011332	0.420649	0.574	0.526	1	Not Significant	HOXC13-AS	0	Not DE
0.0114048	1.08758	0.26	0.191	1	Not Significant	SMIM12	0	Not DE
0.0114338	-0.324168	0.701	0.761	1	Not Significant	G0S2	2	Not DE
0.0114565	0.907348	0.33	0.257	1	Not Significant	LINC01397	1	Not DE
0.0115171	0.344884	0.382	0.291	1	Not Significant	MYO5B	0	Not DE
0.0116967	-0.601195	0.282	0.37	1	Not Significant	ADAMTSL1	1	Not DE
0.0122542	0.33461	0.819	0.765	1	Not Significant	LEMD2	0	Not DE
0.0122832	-0.567822	0.458	0.526	1	Not Significant	LINC02595	0	Not DE
0.0124823	1.10713	0.224	0.152	1	Not Significant	DEDD	0	Not DE
0.0125534	0.500838	0.612	0.578	1	Not Significant	CPSF4L	0	Not DE
0.0127752	0.218939	0.533	0.47	1	Not Significant	INKA2	0	Not DE
0.0129327	0.291315	0.751	0.691	1	Not Significant	CLIC3	0	Not DE
0.0129375	0.28764	0.61	0.539	1	Not Significant	BEST1	0	Not DE
0.0130162	0.574247	0.45	0.374	1	Not Significant	ITPRIPL2	0	Not DE
0.0130533	0.661995	0.497	0.413	1	Not Significant	CEMIP	0	Not DE
0.0131723	-0.157633	0.817	0.835	1	Not Significant	IRF2BP2	1	Not DE
0.0132923	-0.619595	0.175	0.252	1	Not Significant	FMNL2	0	Not DE
0.0133362	-0.149046	0.817	0.848	1	Not Significant	HPCAL1	1	Not DE
0.0133891	0.805794	0.267	0.196	1	Not Significant	POR	0	Not DE
0.013402	0.936121	0.153	0.087	1	Not Significant	CRYBG3	0	Not DE
0.0139168	0.540861	0.311	0.226	1	Not Significant	COG7	0	Not DE
0.0139511	0.625686	0.386	0.313	1	Not Significant	MTSS1	0	Not DE
0.0140216	-0.31236	0.439	0.526	1	Not Significant	ZFR	0	Not DE
0.014134	0.827028	0.322	0.248	1	Not Significant	ANXA3	0	Not DE
0.0143624	-0.197625	0.646	0.713	1	Not Significant	MT1E	0	Not DE
0.0145777	0.488759	0.493	0.413	1	Not Significant	S100A6	0	Not DE
0.0145816	0.499048	0.542	0.478	1	Not Significant	SLC15A3	0	Not DE
0.0147709	-0.17954	0.375	0.491	1	Not Significant	SORBS2	0	Not DE
0.0150282	0.735411	0.207	0.135	1	Not Significant	CSNK1G1	0	Not DE
0.0152095	-0.0781382	0.52	0.613	1	Not Significant	FLG-AS1	1	Not DE
0.0152138	0.473577	0.475	0.422	1	Not Significant	NUP50	0	Not DE
0.0152224	0.492103	0.42	0.343	1	Not Significant	GTF2IRD1	0	Not DE
0.0153895	0.338555	0.652	0.622	1	Not Significant	TECR	0	Not DE
0.0154224	0.669309	0.388	0.317	1	Not Significant	PTPRE	0	Not DE
0.0159125	-0.19983	0.348	0.452	1	Not Significant	PTEN	0	Not DE
0.0164776	-0.336236	0.646	0.691	1	Not Significant	CD44	0	Not DE
0.0168194	-0.169027	0.697	0.765	1	Not Significant	PHF12	0	Not DE
0.0169334	0.196602	0.275	0.196	1	Not Significant	MGAT5	0	Not DE
0.0172538	0.247065	0.652	0.6	1	Not Significant	SPRR1B	0	Not DE
0.0172854	0.309842	0.46	0.391	1	Not Significant	GRHL1	0	Not DE
0.017412	0.876692	0.266	0.196	1	Not Significant	DGKE	0	Not DE
0.0175008	1.11173	0.279	0.213	1	Not Significant	USP6NL	0	Not DE
0.0180052	0.917303	0.352	0.287	1	Not Significant	SUN2	0	Not DE
0.018224	-0.0348188	0.149	0.087	1	Not Significant	LINC01170	0	Not DE
0.0182967	0.282767	0.535	0.478	1	Not Significant	IVL	0	Not DE
0.0183729	-0.271414	0.589	0.657	1	Not Significant	FHL2	1	Not DE
0.0185909	-0.404933	0.19	0.265	1	Not Significant	LINC01229	0	Not DE
0.0187747	-0.550744	0.305	0.383	1	Not Significant	RAPGEF4	0	Not DE
0.0188243	0.518206	0.394	0.317	1	Not Significant	ARHGAP8	0	Not DE
0.0188694	0.199481	0.75	0.739	1	Not Significant	KCNMA1	1	Not DE
0.0195539	0.870946	0.262	0.196	1	Not Significant	MBNL2	0	Not DE
0.0197046	0.362527	0.328	0.248	1	Not Significant	ETFA	0	Not DE
0.0197831	-0.504897	0.271	0.357	1	Not Significant	SPIRE1	0	Not DE
0.0199348	1.00994	0.298	0.235	1	Not Significant	NKD1	0	Not DE
0.0201649	0.220126	0.772	0.726	1	Not Significant	ARHGEF19	0	Not DE
0.020562	0.632744	0.343	0.27	1	Not Significant	TSPEAR	0	Not DE
0.0205773	0.741598	0.23	0.161	1	Not Significant	LAMA4	0	Not DE
0.0207148	1.80254	0.079	0.035	1	Not Significant	SPOPL	0	Not DE
0.0207283	-1.01664	0.068	0.117	1	Not Significant	TRAPPC9	0	Not DE
0.0211336	-0.497733	0.335	0.417	1	Not Significant	IGF2R	0	Not DE
0.02176	0.209696	0.356	0.283	1	Not Significant	ACOT7	1	Not DE
0.0218382	-0.09769	0.576	0.648	1	Not Significant	NFIC	1	Not DE
0.021926	0.716447	0.384	0.317	1	Not Significant	CAMSAP1	0	Not DE
0.0220103	0.680224	0.315	0.248	1	Not Significant	STK24	0	Not DE
0.0223959	-0.1812	0.589	0.652	1	Not Significant	TNFRSF19	0	Not DE
0.0224641	-0.180805	0.524	0.604	1	Not Significant	HEG1	0	Not DE
0.0225227	0.689301	0.356	0.287	1	Not Significant	MIGA2	1	Not DE
0.0232675	0.455708	0.55	0.509	1	Not Significant	DOT1L	0	Not DE
0.0232743	-1.71458	0.03	0.065	1	Not Significant	FHIT	0	Not DE
0.0234305	0.160615	0.678	0.635	1	Not Significant	NDOR1	0	Not DE
0.0236411	0.798696	0.217	0.148	1	Not Significant	TJP1	0	Not DE
0.0237213	0.305197	0.699	0.691	1	Not Significant	RNF126	0	Not DE
0.0237218	0.367508	0.503	0.457	1	Not Significant	LINC00513	0	Not DE
0.0237257	-0.250473	0.328	0.248	1	Not Significant	TGFB1	0	Not DE
0.0237861	-0.0948644	0.608	0.687	1	Not Significant	GPC6	0	Not DE
0.023918	0.235997	0.766	0.765	1	Not Significant	NOTCH1	0	Not DE
0.023953	0.547356	0.282	0.209	1	Not Significant	GGA2	0	Not DE
0.0241876	0.781864	0.162	0.1	1	Not Significant	UACA	0	Not DE
0.0243627	0.258136	0.706	0.678	1	Not Significant	MARK4	0	Not DE
0.024808	0.766199	0.299	0.235	1	Not Significant	KRT86	0	Not DE
0.0248839	-0.208991	0.757	0.791	1	Not Significant	RIPOR3	1	Not DE
0.0258629	-0.364429	0.309	0.4	1	Not Significant	FILIP1L	0	Not DE
0.0262006	0.535787	0.386	0.317	1	Not Significant	CSDC2	0	Not DE
0.026237	-0.444045	0.401	0.47	1	Not Significant	CPM	0	Not DE
0.0264921	-0.0999358	0.228	0.157	1	Not Significant	SHROOM2	0	Not DE
0.0276309	0.175152	0.678	0.652	1	Not Significant	LRRC49	0	Not DE
0.0281936	-0.310334	0.367	0.448	1	Not Significant	HDAC4	0	Not DE
0.028234	0.397001	0.514	0.461	1	Not Significant	RMDN2-AS1	0	Not DE
0.0291445	0.534716	0.254	0.183	1	Not Significant	STARD10	0	Not DE
0.0292044	-0.12952	0.258	0.343	1	Not Significant	ITGBL1	0	Not DE
0.0292246	-0.286955	0.348	0.439	1	Not Significant	TIAM1	1	Not DE
0.029685	0.377722	0.307	0.226	1	Not Significant	MGAT4A	0	Not DE
0.0297185	-0.128483	0.401	0.496	1	Not Significant	KIF5B	0	Not DE
0.0297433	0.645853	0.433	0.391	1	Not Significant	CYP26B1	0	Not DE
0.0299141	0.253914	0.746	0.726	1	Not Significant	OAF	0	Not DE
0.0302252	0.596623	0.173	0.113	1	Not Significant	TRIM10	0	Not DE
0.0302818	0.325378	0.512	0.439	1	Not Significant	PTPRN2	0	Not DE
0.0306331	-0.278098	0.723	0.778	1	Not Significant	SGK1	0	Not DE
0.030873	1.14986	0.164	0.109	1	Not Significant	IDH2-DT	0	Not DE
0.0311091	0.549523	0.486	0.435	1	Not Significant	HLCS	0	Not DE
0.031167	0.482539	0.465	0.409	1	Not Significant	KIAA0930	0	Not DE
0.0311731	-0.393229	0.377	0.452	1	Not Significant	PPP2R5B	0	Not DE
0.0316254	0.194017	0.458	0.391	1	Not Significant	NOS1	0	Not DE
0.0316951	0.332422	0.618	0.57	1	Not Significant	WNT6	0	Not DE
0.0319139	0.392794	0.516	0.491	1	Not Significant	SLC7A8	0	Not DE
0.0319804	0.578451	0.461	0.404	1	Not Significant	SEMA4B	0	Not DE
0.0322179	0.152182	0.731	0.696	1	Not Significant	FOSL1	1	Not DE
0.0322608	0.56634	0.273	0.209	1	Not Significant	GPT2	0	Not DE
0.032455	-0.280234	0.586	0.674	1	Not Significant	HOTAIRM1	0	Not DE
0.0326561	0.770266	0.247	0.183	1	Not Significant	KCNK15-AS1	1	Not DE
0.0327249	0.397099	0.542	0.504	1	Not Significant	PLEKHG3	0	Not DE
0.0328427	-0.453635	0.371	0.439	1	Not Significant	PLEKHA1	0	Not DE
0.0329634	0.404615	0.38	0.313	1	Not Significant	CD6	0	Not DE
0.0329767	-0.558896	0.183	0.248	1	Not Significant	PDGFD	0	Not DE
0.0332827	0.113376	0.307	0.4	1	Not Significant	SCFD2	0	Not DE
0.0333553	0.252549	0.766	0.752	1	Not Significant	HOXC11	0	Not DE
0.0334529	0.445633	0.411	0.326	1	Not Significant	ABL2	0	Not DE
0.0337544	-0.33618	0.326	0.4	1	Not Significant	ITPR2	1	Not DE
0.033766	0.530135	0.249	0.183	1	Not Significant	ARRDC4	0	Not DE
0.0337781	0.419716	0.401	0.348	1	Not Significant	OPLAH	0	Not DE
0.034528	0.314021	0.256	0.2	1	Not Significant	DNASE1	0	Not DE
0.0346358	-0.186551	0.544	0.622	1	Not Significant	MT2A	0	Not DE
0.0362172	-0.105442	0.629	0.687	1	Not Significant	FABP5	0	Not DE
0.0363033	0.723566	0.292	0.235	1	Not Significant	MCF2L2	0	Not DE
0.0366775	-0.586802	0.104	0.161	1	Not Significant	CGNL1	0	Not DE
0.0370427	0.602456	0.475	0.439	1	Not Significant	CCR3	0	Not DE
0.0373008	0.483534	0.337	0.257	1	Not Significant	FGFR3	0	Not DE
0.0373784	0.218933	0.669	0.639	1	Not Significant	ESPN	0	Not DE
0.0378745	0.271405	0.363	0.3	1	Not Significant	SORBS1	0	Not DE
0.037906	-0.239477	0.768	0.835	1	Not Significant	LAMC1-AS1	0	Not DE
0.0380221	-0.186801	0.45	0.53	1	Not Significant	EPB41	0	Not DE
0.0380488	0.453396	0.395	0.317	1	Not Significant	ZNF254	0	Not DE
0.0383322	0.0985579	0.51	0.448	1	Not Significant	THORLNC	2	Not DE
0.0385687	0.502823	0.471	0.422	1	Not Significant	HBEGF	0	Not DE
0.0388561	0.678509	0.286	0.217	1	Not Significant	BMP8B	0	Not DE
0.0392192	-0.433763	0.122	0.178	1	Not Significant	COBL	0	Not DE
0.0393617	-0.208739	0.714	0.791	1	Not Significant	EPHB3	1	Not DE
0.0395043	0.526483	0.435	0.37	1	Not Significant	SIRT7	0	Not DE
0.0396304	0.460789	0.531	0.478	1	Not Significant	ST3GAL4	0	Not DE
0.0406082	0.661665	0.322	0.252	1	Not Significant	AP4S1	0	Not DE
0.0412515	0.590409	0.48	0.435	1	Not Significant	TRMT1	0	Not DE
0.0415544	0.955686	0.181	0.122	1	Not Significant	SYNE3	0	Not DE
0.0416441	0.409911	0.373	0.291	1	Not Significant	PLEKHM1	0	Not DE
0.0430389	-0.628657	0.202	0.261	1	Not Significant	AUTS2	0	Not DE
0.0432961	0.567926	0.448	0.391	1	Not Significant	OTUB2	0	Not DE
0.0433573	-0.230287	0.454	0.509	1	Not Significant	BOC	0	Not DE
0.0436982	1.04006	0.117	0.07	1	Not Significant	VWA8	0	Not DE
0.0437084	0.91505	0.126	0.078	1	Not Significant	WDR59	0	Not DE
0.0438304	-0.13209	0.589	0.657	1	Not Significant	RHBDL3	1	Not DE
0.0451777	0.35285	0.582	0.561	1	Not Significant	ITPR3	0	Not DE
0.045196	-0.211063	0.499	0.574	1	Not Significant	SVIL	0	Not DE
0.0453694	-0.14256	0.382	0.457	1	Not Significant	CHST12	0	Not DE
0.0457793	0.171124	0.139	0.2	1	Not Significant	NRG1	0	Not DE
0.0461807	0.267087	0.316	0.265	1	Not Significant	CEP85	0	Not DE
0.0462536	-0.248702	0.78	0.791	1	Not Significant	SLC25A48	0	Not DE
0.0463543	-0.168447	0.699	0.774	1	Not Significant	CORO1C	1	Not DE
0.0465469	-0.284104	0.386	0.465	1	Not Significant	MTSS2	0	Not DE
0.0468536	0.829191	0.273	0.217	1	Not Significant	GPR107	0	Not DE
0.046867	-0.236396	0.582	0.617	1	Not Significant	PHC2	0	Not DE
0.0477457	-0.342663	0.369	0.439	1	Not Significant	FBRSL1	0	Not DE
0.0479452	-0.190419	0.539	0.626	1	Not Significant	ETV5	0	Not DE
0.0486144	-0.488581	0.426	0.513	1	Not Significant	ACER3	0	Not DE
0.0488665	-0.237063	0.652	0.691	1	Not Significant	CAPN2	1	Not DE
0.0492246	0.574273	0.375	0.322	1	Not Significant	ITPKC	0	Not DE
0.0499044	-0.604994	0.348	0.435	1	Not Significant	PAQR5	0	Not DE
0.0504944	-0.179731	0.375	0.443	1	Not Significant	HOXA3	0	Not DE
0.0507168	0.849146	0.29	0.235	1	Not Significant	LDLRAD4	0	Not DE
0.0509002	-0.219718	0.26	0.2	1	Not Significant	CHI3L1	0	Not DE
0.0509229	0.513842	0.493	0.439	1	Not Significant	DMKN	0	Not DE
0.0517708	0.521246	0.269	0.204	1	Not Significant	PLAGL2	0	Not DE
0.0521436	0.519559	0.175	0.117	1	Not Significant	TGM5	0	Not DE
0.0525205	0.723895	0.168	0.113	1	Not Significant	LARP1	0	Not DE
0.0530779	0.463632	0.51	0.443	1	Not Significant	SETX	0	Not DE
0.0545144	0.660696	0.258	0.2	1	Not Significant	FNBP1	0	Not DE
0.054601	0.360802	0.561	0.504	1	Not Significant	IER3-AS1	0	Not DE
0.0552995	0.0719535	0.74	0.73	1	Not Significant	RUNX1	0	Not DE
0.0555694	-0.197277	0.222	0.157	1	Not Significant	ISG20	0	Not DE
0.0556428	0.277726	0.612	0.565	1	Not Significant	LINC02457	0	Not DE
0.0561373	1.09204	0.124	0.078	1	Not Significant	NUDT5	0	Not DE
0.0568573	-0.141426	0.395	0.478	1	Not Significant	RAPGEF5	1	Not DE
0.0572987	0.434206	0.382	0.322	1	Not Significant	TLN2	0	Not DE
0.0573181	0.812583	0.264	0.209	1	Not Significant	PSAP	0	Not DE
0.0575826	0.32147	0.422	0.348	1	Not Significant	FRAS1	0	Not DE
0.0589801	0.65637	0.39	0.335	1	Not Significant	HMOX2	0	Not DE
0.0591141	1.38415	0.113	0.07	1	Not Significant	HHIP-AS1	0	Not DE
0.0602652	-0.238474	0.723	0.726	1	Not Significant	ERGIC1	0	Not DE
0.0603456	0.26392	0.403	0.352	1	Not Significant	ATP2B4	0	Not DE
0.0608169	-0.224204	0.853	0.878	1	Not Significant	ACTG1	0	Not DE
0.0608808	-0.0885617	0.823	0.826	1	Not Significant	CDH3	1	Not DE
0.0609365	0.27494	0.571	0.53	1	Not Significant	TRIB1	1	Not DE
0.0613337	-0.188878	0.597	0.643	1	Not Significant	SLC16A1-AS1	0	Not DE
0.0614003	-0.352594	0.446	0.513	1	Not Significant	DOCK1	0	Not DE
0.0615423	-0.284817	0.392	0.465	1	Not Significant	C16orf95	0	Not DE
0.062249	0.384445	0.362	0.322	1	Not Significant	MSH3	0	Not DE
0.0625385	-0.208939	0.734	0.8	1	Not Significant	NEDD9	0	Not DE
0.0631052	0.439739	0.49	0.448	1	Not Significant	KRT81	0	Not DE
0.0631904	0.323836	0.508	0.465	1	Not Significant	UAP1L1	0	Not DE
0.0633548	0.805342	0.365	0.317	1	Not Significant	STRIP1	0	Not DE
0.0639496	0.347598	0.143	0.096	1	Not Significant	CMTM7	0	Not DE
0.0657155	-0.289544	0.576	0.609	1	Not Significant	IRX4	0	Not DE
0.0668296	-0.373089	0.087	0.13	1	Not Significant	GDPD1	0	Not DE
0.0674915	-0.184804	0.458	0.522	1	Not Significant	PLEKHG1	0	Not DE
0.068271	0.583098	0.196	0.143	1	Not Significant	MANBA	0	Not DE
0.0687518	-0.504801	0.281	0.343	1	Not Significant	PRXL2A	0	Not DE
0.0687703	-0.182847	0.493	0.574	1	Not Significant	LRRC8A	0	Not DE
0.0689601	0.287367	0.559	0.535	1	Not Significant	NOTUM	0	Not DE
0.0707182	-0.206008	0.635	0.7	1	Not Significant	RPL10A	1	Not DE
0.0708405	0.29969	0.136	0.091	1	Not Significant	GFOD1	0	Not DE
0.0711826	0.880295	0.258	0.213	1	Not Significant	CNIH3	0	Not DE
0.0718269	-0.404873	0.313	0.378	1	Not Significant	MIR100HG	0	Not DE
0.0723109	0.284181	0.593	0.561	1	Not Significant	PERP	0	Not DE
0.0727352	0.439988	0.582	0.543	1	Not Significant	SIPA1L3	0	Not DE
0.0728868	0.207046	0.684	0.652	1	Not Significant	IGFBP2	0	Not DE
0.0734003	0.216296	0.275	0.213	1	Not Significant	URB1	0	Not DE
0.0743393	-0.0516983	0.678	0.704	1	Not Significant	MAT2A	0	Not DE
0.0749363	0.388854	0.324	0.261	1	Not Significant	NAV2	0	Not DE
0.0755237	0.723041	0.218	0.165	1	Not Significant	CAB39	0	Not DE
0.0763724	0.437679	0.591	0.587	1	Not Significant	MAN1B1	0	Not DE
0.0774562	-0.215195	0.267	0.33	1	Not Significant	CLMP	1	Not DE
0.0775044	0.583815	0.224	0.174	1	Not Significant	ZNF83	0	Not DE
0.0776393	0.186868	0.742	0.735	1	Not Significant	FTH1	0	Not DE
0.0785971	0.287103	0.58	0.543	1	Not Significant	SPSB1	0	Not DE
0.0801443	0.16049	0.29	0.23	1	Not Significant	OGDH	0	Not DE
0.080224	0.341282	0.578	0.535	1	Not Significant	FBXO42	0	Not DE
0.0804414	0.581377	0.2	0.152	1	Not Significant	KIF2A	0	Not DE
0.0807323	-0.2577	0.205	0.148	1	Not Significant	SDR42E1	0	Not DE
0.0810946	-0.13098	0.254	0.317	1	Not Significant	NDST1	0	Not DE
0.0832015	0.56484	0.267	0.217	1	Not Significant	FLCN	0	Not DE
0.0834559	-0.0672159	0.525	0.609	1	Not Significant	RPLP0	0	Not DE
0.0843237	0.555289	0.328	0.278	1	Not Significant	STON2	0	Not DE
0.08452	0.132711	0.548	0.487	1	Not Significant	CCDC88C	0	Not DE
0.0849847	0.314636	0.616	0.6	1	Not Significant	SLC1A5	0	Not DE
0.0853873	-0.151002	0.379	0.439	1	Not Significant	ARHGAP29	1	Not DE
0.0854838	0.472124	0.522	0.496	1	Not Significant	TGDS	0	Not DE
0.0854898	0.578176	0.347	0.296	1	Not Significant	HSD17B1	0	Not DE
0.0861985	0.0380614	0.452	0.517	1	Not Significant	PTPN14	0	Not DE
0.0872821	-0.241699	0.202	0.257	1	Not Significant	SMG6	0	Not DE
0.0884177	0.788497	0.26	0.213	1	Not Significant	UBOX5	1	Not DE
0.0884588	0.41032	0.412	0.361	1	Not Significant	LCMT1-AS1	0	Not DE
0.0885487	0.413411	0.294	0.239	1	Not Significant	FAM43A	0	Not DE
0.0889899	-0.657193	0.115	0.161	1	Not Significant	KDM4C	0	Not DE
0.0906707	-0.150379	0.535	0.6	1	Not Significant	SHROOM3	0	Not DE
0.0932113	-0.17982	0.247	0.196	1	Not Significant	ADD2	0	Not DE
0.0932609	1.13889	0.128	0.087	1	Not Significant	ZFPM2	0	Not DE
0.0936121	0.783342	0.228	0.183	1	Not Significant	BICDL1	0	Not DE
0.0953036	1.2013	0.126	0.087	1	Not Significant	SLC9A7	0	Not DE
0.095789	-0.12555	0.601	0.683	1	Not Significant	SIK3	0	Not DE
0.0961164	-0.244994	0.503	0.565	1	Not Significant	HELZ	0	Not DE
0.0969283	0.229028	0.507	0.43	1	Not Significant	MGLL	0	Not DE
0.0977954	-0.180994	0.642	0.683	1	Not Significant	MIR31HG	0	Not DE
0.0981825	-0.138766	0.744	0.774	1	Not Significant	CSPG4	0	Not DE
0.0986603	0.297901	0.638	0.604	1	Not Significant	DSP	0	Not DE
0.0986939	0.243855	0.661	0.609	1	Not Significant	TNFRSF18	0	Not DE
0.0991204	-0.0988865	0.412	0.483	1	Not Significant	B4GALT5	0	Not DE
0.0992244	0.257788	0.646	0.622	1	Not Significant	S100A14	0	Not DE
0.0992374	0.315289	0.367	0.309	1	Not Significant	F11R	0	Not DE
0.0995828	0.409906	0.484	0.448	1	Not Significant	PGLYRP4	0	Not DE
0.100744	-0.205165	0.461	0.526	1	Not Significant	RUNX2	0	Not DE
0.100998	0.207885	0.653	0.591	1	Not Significant	CDH13	0	Not DE
0.10113	0.271766	0.644	0.591	1	Not Significant	DUSP7	0	Not DE
0.101365	0.277453	0.258	0.209	1	Not Significant	ATAD2B	0	Not DE
0.101896	0.785886	0.252	0.209	1	Not Significant	CDH1	0	Not DE
0.103276	0.418356	0.452	0.422	1	Not Significant	FASTKD5	1	Not DE
0.103754	0.387153	0.39	0.343	1	Not Significant	CLEC16A	0	Not DE
0.103868	0.430901	0.249	0.196	1	Not Significant	CTSA	0	Not DE
0.106561	0.236214	0.484	0.448	1	Not Significant	ECE1	0	Not DE
0.106578	-0.439422	0.347	0.391	1	Not Significant	CNN3	0	Not DE
0.107737	0.471811	0.52	0.483	1	Not Significant	VGLL4	0	Not DE
0.109087	0.196571	0.431	0.396	1	Not Significant	PAK4	0	Not DE
0.109444	0.529568	0.29	0.248	1	Not Significant	BMF	0	Not DE
0.10969	1.04981	0.171	0.13	1	Not Significant	ANKK1	0	Not DE
0.110508	0.0233148	0.627	0.709	1	Not Significant	BCAM	0	Not DE
0.111832	0.671215	0.186	0.143	1	Not Significant	KANSL1-AS1	0	Not DE
0.112489	-0.00454765	0.232	0.287	1	Not Significant	STAMBPL1	0	Not DE
0.11381	-0.115043	0.704	0.743	1	Not Significant	ACTN4	0	Not DE
0.113963	-0.322199	0.397	0.461	1	Not Significant	EPAS1	1	Not DE
0.115017	0.327574	0.45	0.413	1	Not Significant	FHOD3	0	Not DE
0.115332	-0.182028	0.217	0.265	1	Not Significant	NBAS	0	Not DE
0.115635	-0.308289	0.556	0.635	1	Not Significant	NOL6	0	Not DE
0.115787	0.496331	0.508	0.483	1	Not Significant	WNT10A	0	Not DE
0.117308	0.37015	0.456	0.409	1	Not Significant	KCNK10	0	Not DE
0.117835	0.933228	0.115	0.078	1	Not Significant	RORA	0	Not DE
0.118081	-0.134121	0.595	0.657	1	Not Significant	KRT72	0	Not DE
0.11889	-0.22285	0.682	0.743	1	Not Significant	AQP3	0	Not DE
0.119834	0.184452	0.614	0.6	1	Not Significant	ANKRD39	0	Not DE
0.119883	0.154297	0.395	0.339	1	Not Significant	SUSD6	0	Not DE
0.120267	-0.213661	0.54	0.604	1	Not Significant	HOXA5	0	Not DE
0.120716	-0.240065	0.539	0.591	1	Not Significant	BLCAP	0	Not DE
0.120939	0.403441	0.399	0.343	1	Not Significant	HECTD1	0	Not DE
0.121456	-0.364364	0.1	0.139	1	Not Significant	PIP5K1B	0	Not DE
0.121573	0.349154	0.36	0.309	1	Not Significant	LINC02698	0	Not DE
0.121738	0.126847	0.627	0.635	1	Not Significant	SNX9	0	Not DE
0.121909	-0.207023	0.68	0.696	1	Not Significant	DYRK3	0	Not DE
0.124905	-0.17629	0.706	0.735	1	Not Significant	TCF7L1	0	Not DE
0.125449	-0.0194776	0.365	0.426	1	Not Significant	ZNF697	0	Not DE
0.129322	-0.144119	0.667	0.717	1	Not Significant	AGO2	0	Not DE
0.129643	-0.164556	0.755	0.765	1	Not Significant	SEC14L1	0	Not DE
0.129878	-0.293551	0.437	0.491	1	Not Significant	NADSYN1	0	Not DE
0.130331	0.326532	0.571	0.53	1	Not Significant	ZCCHC17	0	Not DE
0.132043	-0.116776	0.682	0.713	1	Not Significant	HOXC8	0	Not DE
0.13426	0.190305	0.685	0.665	1	Not Significant	SLC22A4	1	Not DE
0.134528	0.456232	0.32	0.274	1	Not Significant	IMMP2L	0	Not DE
0.134639	0.469515	0.365	0.317	1	Not Significant	FYCO1	0	Not DE
0.135936	1.35199	0.115	0.083	1	Not Significant	CSTA	0	Not DE
0.136267	0.306623	0.616	0.626	1	Not Significant	NHSL1	0	Not DE
0.137329	0.300779	0.55	0.543	1	Not Significant	SPON1	1	Not DE
0.138714	0.371942	0.341	0.296	1	Not Significant	LINC01968	0	Not DE
0.139709	0.360819	0.539	0.522	1	Not Significant	PAFAH1B2	0	Not DE
0.14173	-0.131326	0.62	0.652	1	Not Significant	CLEC11A	0	Not DE
0.142572	0.510907	0.303	0.257	1	Not Significant	ENDOU	1	Not DE
0.142617	-0.266752	0.388	0.448	1	Not Significant	SIPA1L1	0	Not DE
0.143395	-0.15784	0.316	0.378	1	Not Significant	PCDH7	0	Not DE
0.143838	0.26079	0.401	0.365	1	Not Significant	TSPAN14	0	Not DE
0.143939	-0.0755735	0.665	0.691	1	Not Significant	FANCC	0	Not DE
0.146523	-0.222296	0.475	0.539	1	Not Significant	WWTR1	0	Not DE
0.147436	0.46862	0.395	0.365	1	Not Significant	SLC2A1	0	Not DE
0.149053	-0.238686	0.574	0.635	1	Not Significant	SPARC	0	Not DE
0.149126	0.114157	0.606	0.57	1	Not Significant	DLX3	0	Not DE
0.150222	0.236128	0.501	0.461	1	Not Significant	MYO9B	0	Not DE
0.150525	-0.118084	0.154	0.2	1	Not Significant	ADAM23	0	Not DE
0.152024	0.415326	0.422	0.396	1	Not Significant	KIF3B	0	Not DE
0.152307	-0.385617	0.234	0.287	1	Not Significant	CYP4F22	0	Not DE
0.153452	0.50379	0.375	0.33	1	Not Significant	TMEM266	0	Not DE
0.154864	-0.107957	0.761	0.787	1	Not Significant	NCOR2	0	Not DE
0.156354	-0.0964203	0.554	0.609	1	Not Significant	ANGPTL4	0	Not DE
0.156375	0.467309	0.343	0.313	1	Not Significant	XXYLT1	0	Not DE
0.15694	-0.185009	0.461	0.522	1	Not Significant	SULT1A1	0	Not DE
0.157926	0.462736	0.363	0.326	1	Not Significant	C6orf132	0	Not DE
0.158208	0.13481	0.469	0.426	1	Not Significant	COX19	0	Not DE
0.158328	0.230608	0.62	0.622	1	Not Significant	KLF7	0	Not DE
0.158667	0.430449	0.414	0.387	1	Not Significant	TBC1D22A	0	Not DE
0.160108	0.194681	0.175	0.135	1	Not Significant	UST	0	Not DE
0.160555	0.715558	0.207	0.17	1	Not Significant	SLC25A37	0	Not DE
0.161207	0.527409	0.397	0.365	1	Not Significant	NUAK2	0	Not DE
0.162484	-0.347207	0.482	0.539	1	Not Significant	MAJIN	0	Not DE
0.163539	0.245256	0.49	0.461	1	Not Significant	TMPRSS4	0	Not DE
0.163905	0.479887	0.386	0.352	1	Not Significant	KREMEN1	0	Not DE
0.163926	0.159607	0.326	0.291	1	Not Significant	TMCO6	0	Not DE
0.165321	1.00557	0.173	0.139	1	Not Significant	DRD2	0	Not DE
0.167593	0.258643	0.473	0.443	1	Not Significant	NR1D1	0	Not DE
0.167925	0.152578	0.508	0.483	1	Not Significant	DRAP1	1	Not DE
0.168528	0.113497	0.806	0.813	1	Not Significant	BMP1	0	Not DE
0.1692	-0.110604	0.776	0.783	1	Not Significant	TNFRSF10B	0	Not DE
0.169808	0.266029	0.516	0.491	1	Not Significant	ADCY7	0	Not DE
0.169944	-0.071701	0.412	0.357	1	Not Significant	ASAP3	0	Not DE
0.172309	0.4345	0.386	0.365	1	Not Significant	LINC00504	0	Not DE
0.173777	-0.304133	0.397	0.439	1	Not Significant	DCT	0	Not DE
0.178168	-0.285096	0.471	0.504	1	Not Significant	PHLDA1	0	Not DE
0.180521	0.555092	0.145	0.113	1	Not Significant	RB1CC1	0	Not DE
0.180667	-0.0804036	0.635	0.691	1	Not Significant	TNC	0	Not DE
0.180797	0.312948	0.373	0.339	1	Not Significant	TMEM45B	1	Not DE
0.181277	0.254301	0.426	0.4	1	Not Significant	TCF4	0	Not DE
0.181741	0.421688	0.203	0.165	1	Not Significant	PARD3	0	Not DE
0.184073	0.219476	0.719	0.73	1	Not Significant	MED27	0	Not DE
0.184347	-0.33637	0.196	0.239	1	Not Significant	ASCC2	0	Not DE
0.18494	-0.164614	0.299	0.357	1	Not Significant	SERPINA3	0	Not DE
0.185737	0.245576	0.561	0.539	1	Not Significant	SLC25A34	0	Not DE
0.18684	0.744489	0.29	0.261	1	Not Significant	ARSG	0	Not DE
0.188291	-0.261293	0.362	0.435	1	Not Significant	OVOL1	0	Not DE
0.189164	0.372162	0.525	0.517	1	Not Significant	IGSF9	0	Not DE
0.190693	-0.112486	0.653	0.687	1	Not Significant	IFNE	0	Not DE
0.191905	-0.205488	0.763	0.817	1	Not Significant	LAMC1	0	Not DE
0.195754	0.489297	0.198	0.157	1	Not Significant	LINC02354	1	Not DE
0.197593	-0.0922482	0.258	0.313	1	Not Significant	CAPN8	0	Not DE
0.199581	0.386365	0.444	0.409	1	Not Significant	SBSN	0	Not DE
0.200586	0.350102	0.467	0.435	1	Not Significant	LIFR	0	Not DE
0.201297	0.483265	0.294	0.252	1	Not Significant	CAMK2D	0	Not DE
0.204065	0.260491	0.217	0.174	1	Not Significant	TESC-AS1	0	Not DE
0.205378	-0.0388663	0.723	0.748	1	Not Significant	S100A2	1	Not DE
0.206471	-0.0177685	0.608	0.67	1	Not Significant	RAD9A	0	Not DE
0.20835	0.176066	0.657	0.617	1	Not Significant	MIR29B2CHG	0	Not DE
0.209299	0.262956	0.669	0.665	1	Not Significant	GEM	0	Not DE
0.212516	0.334277	0.307	0.274	1	Not Significant	SLC44A3	1	Not DE
0.213209	-0.300794	0.443	0.483	1	Not Significant	ACSL3	0	Not DE
0.213478	-0.108787	0.518	0.574	1	Not Significant	KIF26B	1	Not DE
0.21399	-0.253092	0.61	0.661	1	Not Significant	TNS1	0	Not DE
0.21644	-0.00681395	0.202	0.248	1	Not Significant	SIPA1L2	0	Not DE
0.216776	0.25797	0.16	0.126	1	Not Significant	DPF3	0	Not DE
0.217612	-0.0966677	0.574	0.626	1	Not Significant	FGFR2	0	Not DE
0.218263	-0.147102	0.277	0.243	1	Not Significant	OSBPL1A	0	Not DE
0.220035	-0.0834928	0.795	0.809	1	Not Significant	RHOBTB2	0	Not DE
0.220232	-0.15835	0.782	0.83	1	Not Significant	LAMC2	0	Not DE
0.220254	-0.0502111	0.267	0.23	1	Not Significant	FBXO10	0	Not DE
0.220326	-0.127959	0.467	0.522	1	Not Significant	ELF5	0	Not DE
0.221514	0.390766	0.51	0.478	1	Not Significant	EPPK1	0	Not DE
0.221707	0.201025	0.386	0.348	1	Not Significant	EXT2	0	Not DE
0.224111	0.185414	0.411	0.374	1	Not Significant	OXSR1	0	Not DE
0.22517	0.232742	0.424	0.383	1	Not Significant	CTSB	0	Not DE
0.225537	0.477463	0.322	0.296	1	Not Significant	APCDD1L-DT	0	Not DE
0.225722	0.27319	0.55	0.57	1	Not Significant	KCNG3	0	Not DE
0.225844	-0.231355	0.211	0.178	1	Not Significant	ADIRF	0	Not DE
0.22631	0.32241	0.537	0.5	1	Not Significant	LINC01494	0	Not DE
0.226748	0.862668	0.105	0.078	1	Not Significant	ATP6V0D2	0	Not DE
0.227033	0.336051	0.403	0.37	1	Not Significant	DHRS1	0	Not DE
0.228939	0.601601	0.226	0.191	1	Not Significant	EDEM3	0	Not DE
0.23092	0.533444	0.316	0.287	1	Not Significant	PIEZO1	0	Not DE
0.231923	-0.163674	0.565	0.596	1	Not Significant	CUEDC1	0	Not DE
0.23514	0.243855	0.55	0.535	1	Not Significant	EHD4	0	Not DE
0.235155	0.493313	0.281	0.252	1	Not Significant	SULT2B1	0	Not DE
0.242737	-0.195612	0.512	0.543	1	Not Significant	LINC00578	0	Not DE
0.244995	0.365413	0.335	0.304	1	Not Significant	UBE2R2-AS1	0	Not DE
0.246577	0.442559	0.333	0.3	1	Not Significant	IRAK2	0	Not DE
0.248034	0.104052	0.222	0.183	1	Not Significant	ARHGEF3	0	Not DE
0.248036	0.23949	0.669	0.683	1	Not Significant	FOXK2	0	Not DE
0.250052	-0.142411	0.618	0.639	1	Not Significant	SDC1	1	Not DE
0.250803	0.106339	0.68	0.643	1	Not Significant	TSNARE1	0	Not DE
0.252974	-0.195315	0.458	0.504	1	Not Significant	PLXNA1	0	Not DE
0.25356	0.367047	0.554	0.539	1	Not Significant	EML1	0	Not DE
0.254385	0.309727	0.426	0.409	1	Not Significant	MREG	0	Not DE
0.25676	0.382372	0.42	0.4	1	Not Significant	XYLT1	0	Not DE
0.257509	0.131798	0.776	0.77	1	Not Significant	EPHA2	0	Not DE
0.259618	-0.0983164	0.51	0.565	1	Not Significant	MRTFA	0	Not DE
0.259659	0.016227	0.29	0.352	1	Not Significant	LINC01588	0	Not DE
0.259997	-0.0458568	0.493	0.557	1	Not Significant	TRIM2	0	Not DE
0.260861	-0.0763443	0.629	0.691	1	Not Significant	PRKD3	0	Not DE
0.263391	0.00565277	0.601	0.67	1	Not Significant	KIAA0040	0	Not DE
0.264161	0.590945	0.134	0.104	1	Not Significant	SBF2-AS1	0	Not DE
0.264586	0.194921	0.315	0.274	1	Not Significant	OSM	0	Not DE
0.267989	0.217569	0.482	0.457	1	Not Significant	UBE2R2	0	Not DE
0.269663	-0.170001	0.448	0.487	1	Not Significant	NEDD4L	0	Not DE
0.269699	0.43385	0.379	0.343	1	Not Significant	LARS2	0	Not DE
0.278701	0.342213	0.49	0.465	1	Not Significant	BCAR3	0	Not DE
0.279472	0.463495	0.264	0.23	1	Not Significant	VPS13C	0	Not DE
0.284574	-0.18389	0.576	0.617	1	Not Significant	ARHGEF28	0	Not DE
0.286058	-0.0298557	0.294	0.335	1	Not Significant	THBD	0	Not DE
0.287342	0.887294	0.072	0.052	1	Not Significant	MIR4713HG	0	Not DE
0.28754	0.466474	0.467	0.457	1	Not Significant	IPPK	0	Not DE
0.288751	0.123	0.388	0.37	1	Not Significant	ELL2	0	Not DE
0.293059	0.238034	0.691	0.683	1	Not Significant	ETV4	0	Not DE
0.294049	0.295838	0.488	0.452	1	Not Significant	TINCR	0	Not DE
0.295084	0.471407	0.365	0.343	1	Not Significant	SLC30A10	0	Not DE
0.295481	0.423435	0.412	0.413	1	Not Significant	MYO18A	1	Not DE
0.29914	-0.0668908	0.548	0.591	1	Not Significant	KIRREL1	0	Not DE
0.299421	-0.192512	0.61	0.643	1	Not Significant	LINC01133	0	Not DE
0.301	0.25065	0.435	0.417	1	Not Significant	CRMP1	0	Not DE
0.303312	0.118944	0.603	0.57	1	Not Significant	IZUMO2	0	Not DE
0.303766	0.110769	0.804	0.783	1	Not Significant	SPRED2	0	Not DE
0.304118	0.325597	0.45	0.43	1	Not Significant	ITGB5	0	Not DE
0.310956	-0.0908771	0.25	0.291	1	Not Significant	SLC5A1	0	Not DE
0.311279	0.141702	0.315	0.357	1	Not Significant	GAS7	0	Not DE
0.314575	0.254577	0.313	0.283	1	Not Significant	CELSR2	0	Not DE
0.314813	0.104268	0.652	0.652	1	Not Significant	NOC2L	1	Not DE
0.317387	0.152535	0.638	0.661	1	Not Significant	SNHG16	0	Not DE
0.320174	0.406644	0.375	0.361	1	Not Significant	NHSL2	0	Not DE
0.320993	0.296158	0.497	0.465	1	Not Significant	TAFA5	0	Not DE
0.32466	-0.29618	0.443	0.465	1	Not Significant	SPRR2D	1	Not DE
0.326144	-0.0573433	0.392	0.435	1	Not Significant	TGM1	0	Not DE
0.326367	0.201598	0.638	0.613	1	Not Significant	ZNRF3-AS1	0	Not DE
0.328373	0.0721681	0.315	0.27	1	Not Significant	ULK1	0	Not DE
0.330471	-0.032954	0.78	0.796	1	Not Significant	ANKRD23	0	Not DE
0.335155	0.0682561	0.239	0.209	1	Not Significant	PSORS1C2	0	Not DE
0.335953	-0.157038	0.573	0.596	1	Not Significant	IL4R	0	Not DE
0.336562	0.422429	0.249	0.226	1	Not Significant	KIF13A	0	Not DE
0.33674	-0.0504648	0.298	0.265	1	Not Significant	FAM25A	0	Not DE
0.3373	0.106892	0.774	0.757	1	Not Significant	DLX2	0	Not DE
0.338295	0.0974914	0.207	0.252	1	Not Significant	ABCA12	0	Not DE
0.340752	0.0645978	0.708	0.7	1	Not Significant	CMIP	0	Not DE
0.343203	0.48553	0.247	0.217	1	Not Significant	TENT5A	0	Not DE
0.344483	0.0226753	0.546	0.613	1	Not Significant	ATP6V0B	0	Not DE
0.344491	0.551079	0.126	0.104	1	Not Significant	NEB	1	Not DE
0.348908	0.332114	0.296	0.265	1	Not Significant	SPPL3	0	Not DE
0.349144	0.304365	0.524	0.517	1	Not Significant	FGGY	0	Not DE
0.351314	0.289301	0.614	0.635	1	Not Significant	NECTIN4	0	Not DE
0.351769	0.155145	0.488	0.461	1	Not Significant	MAN1C1	0	Not DE
0.356037	0.537785	0.382	0.37	1	Not Significant	TESC	0	Not DE
0.359289	0.108884	0.486	0.552	1	Not Significant	MED12L	0	Not DE
0.363633	0.0634968	0.279	0.243	1	Not Significant	GTF2F2	0	Not DE
0.366587	0.158529	0.16	0.135	1	Not Significant	MPRIP	0	Not DE
0.367805	-0.206658	0.431	0.474	1	Not Significant	C16orf74	0	Not DE
0.36832	-0.245035	0.652	0.683	1	Not Significant	LINC00862	0	Not DE
0.37071	0.591751	0.104	0.083	1	Not Significant	PPM1L	0	Not DE
0.373426	0.443217	0.388	0.383	1	Not Significant	MRM3	0	Not DE
0.374634	0.754269	0.224	0.209	1	Not Significant	GHRL	0	Not DE
0.375428	0.117695	0.158	0.187	1	Not Significant	KCNIP3	0	Not DE
0.378364	0.333375	0.495	0.5	1	Not Significant	WAKMAR2	0	Not DE
0.380461	-0.0855666	0.573	0.609	1	Not Significant	CTBP2	0	Not DE
0.381256	0.289087	0.554	0.578	1	Not Significant	PHLDA2	1	Not DE
0.381601	0.0881102	0.569	0.57	1	Not Significant	SYNJ2	0	Not DE
0.382092	0.0151214	0.557	0.543	1	Not Significant	CRABP2	0	Not DE
0.383586	-0.135029	0.222	0.252	1	Not Significant	CASC15	0	Not DE
0.384651	-0.0783649	0.277	0.239	1	Not Significant	MAP3K10	0	Not DE
0.384766	0.306929	0.401	0.365	1	Not Significant	BRI3	0	Not DE
0.385279	-0.0844492	0.292	0.33	1	Not Significant	TMTC2	0	Not DE
0.385427	0.197177	0.303	0.283	1	Not Significant	PLCD1	0	Not DE
0.386681	0.379692	0.267	0.248	1	Not Significant	ITPK1	0	Not DE
0.387745	0.360143	0.316	0.3	1	Not Significant	NEBL	0	Not DE
0.390051	-0.0513047	0.757	0.783	1	Not Significant	SNHG1	0	Not DE
0.390578	0.0561025	0.629	0.622	1	Not Significant	MAPKAPK3	0	Not DE
0.392047	-0.101002	0.437	0.474	1	Not Significant	LURAP1L-AS1	0	Not DE
0.394845	0.137207	0.62	0.587	1	Not Significant	MYH14	0	Not DE
0.40003	-0.119033	0.382	0.404	1	Not Significant	VCL	0	Not DE
0.401874	0.00723074	0.561	0.622	1	Not Significant	SHB	0	Not DE
0.404404	-0.295111	0.377	0.413	1	Not Significant	ATP2C2	0	Not DE
0.40653	-0.188897	0.339	0.361	1	Not Significant	ITCH	1	Not DE
0.407623	0.107321	0.348	0.326	1	Not Significant	BAIAP2L1	0	Not DE
0.408293	0.19463	0.444	0.426	1	Not Significant	ATG2A	0	Not DE
0.411215	0.0934408	0.429	0.461	1	Not Significant	MAPKBP1	0	Not DE
0.414995	0.195303	0.631	0.626	1	Not Significant	CASZ1	0	Not DE
0.415036	0.0419435	0.776	0.796	1	Not Significant	CNNM4	0	Not DE
0.416344	-0.0168603	0.571	0.604	1	Not Significant	PLB1	0	Not DE
0.417278	0.00258745	0.42	0.404	1	Not Significant	BNC2	0	Not DE
0.417996	-0.0531148	0.642	0.652	1	Not Significant	KCNC3	0	Not DE
0.419167	0.240887	0.23	0.213	1	Not Significant	PDE4D	0	Not DE
0.421743	0.0287185	0.552	0.539	1	Not Significant	ZYX	0	Not DE
0.422226	0.0478361	0.192	0.217	1	Not Significant	RDH12	0	Not DE
0.422832	0.511927	0.418	0.409	1	Not Significant	SHQ1	0	Not DE
0.422878	0.0104349	0.573	0.565	1	Not Significant	PIDD1	0	Not DE
0.423793	0.0251975	0.39	0.365	1	Not Significant	TAF1B	0	Not DE
0.424175	0.367626	0.443	0.43	1	Not Significant	ZFYVE19	0	Not DE
0.424433	0.465264	0.177	0.157	1	Not Significant	WNT3	0	Not DE
0.427062	0.508326	0.198	0.183	1	Not Significant	BCAS3	0	Not DE
0.42753	-0.0713647	0.503	0.53	1	Not Significant	NRP2	1	Not DE
0.430598	0.200377	0.183	0.165	1	Not Significant	DIS3L2	0	Not DE
0.431317	0.698653	0.113	0.096	1	Not Significant	CUL3	0	Not DE
0.431866	0.143174	0.482	0.461	1	Not Significant	SH2D4A	0	Not DE
0.434098	0.447593	0.384	0.378	1	Not Significant	KRTDAP	0	Not DE
0.435191	0.0467218	0.411	0.457	1	Not Significant	SLC9A1	0	Not DE
0.436136	0.0210296	0.407	0.383	1	Not Significant	LZTS1	0	Not DE
0.441441	-0.0447622	0.48	0.439	1	Not Significant	TPRA1	0	Not DE
0.441877	0.0190339	0.203	0.183	1	Not Significant	ATPAF1	0	Not DE
0.442223	-0.236285	0.412	0.439	1	Not Significant	SLC2A9	0	Not DE
0.444038	-0.0650629	0.488	0.535	1	Not Significant	ELFN1	0	Not DE
0.4464	-0.0266706	0.691	0.73	1	Not Significant	MT1M	0	Not DE
0.447777	-0.112184	0.309	0.335	1	Not Significant	FARP1	0	Not DE
0.448661	-0.261672	0.239	0.274	1	Not Significant	NR6A1	0	Not DE
0.449604	0.316411	0.533	0.557	1	Not Significant	SLC22A18	1	Not DE
0.454263	0.163985	0.35	0.335	1	Not Significant	SLC25A28	0	Not DE
0.456528	0.0233443	0.168	0.196	1	Not Significant	SAMD4B	0	Not DE
0.45842	-0.0907067	0.58	0.626	1	Not Significant	LAMA5	0	Not DE
0.459502	0.367567	0.273	0.257	1	Not Significant	SLC22A23	1	Not DE
0.462697	0.0481672	0.638	0.609	1	Not Significant	FOXP1	0	Not DE
0.463238	0.341353	0.463	0.478	1	Not Significant	DIP2B	0	Not DE
0.464774	-0.12451	0.571	0.617	1	Not Significant	SEMA7A	0	Not DE
0.468268	-0.00603222	0.725	0.722	1	Not Significant	ARHGAP26	0	Not DE
0.468888	-0.125445	0.742	0.757	1	Not Significant	IL24	0	Not DE
0.468954	0.0394142	0.652	0.687	1	Not Significant	S100A13	0	Not DE
0.469031	-0.220232	0.35	0.387	1	Not Significant	ZNRF2	0	Not DE
0.469057	-0.0875928	0.488	0.526	1	Not Significant	LINC02019	0	Not DE
0.472291	0.236875	0.286	0.27	1	Not Significant	ZADH2	0	Not DE
0.474724	-0.160147	0.582	0.613	1	Not Significant	KLK11	1	Not DE
0.474897	0.150886	0.576	0.543	1	Not Significant	BICD2	0	Not DE
0.474904	-0.365879	0.235	0.261	1	Not Significant	PIRT	0	Not DE
0.475064	0.0305603	0.347	0.322	1	Not Significant	VSTM4	0	Not DE
0.477348	-0.115222	0.292	0.27	1	Not Significant	DOK4	0	Not DE
0.477536	0.473689	0.456	0.452	1	Not Significant	NOTCH3	0	Not DE
0.477833	0.350441	0.386	0.37	1	Not Significant	PTGFRN	0	Not DE
0.479061	0.279059	0.2	0.174	1	Not Significant	BCR	0	Not DE
0.47955	-0.0185911	0.343	0.378	1	Not Significant	SLC6A8	0	Not DE
0.483431	0.561576	0.192	0.178	1	Not Significant	BPGM	0	Not DE
0.485397	0.108796	0.678	0.661	1	Not Significant	FOSL2	0	Not DE
0.485858	0.653939	0.16	0.143	1	Not Significant	PTPN3	0	Not DE
0.487384	-0.0309869	0.582	0.604	1	Not Significant	MIPEP	0	Not DE
0.490923	0.0861841	0.446	0.413	1	Not Significant	KCNJ15	0	Not DE
0.491153	-0.0170884	0.637	0.657	1	Not Significant	MACROD1	0	Not DE
0.493298	-0.0957974	0.603	0.596	1	Not Significant	ST3GAL5	0	Not DE
0.494272	0.171524	0.64	0.661	1	Not Significant	KLF13	0	Not DE
0.494594	0.0242588	0.712	0.752	1	Not Significant	CAMK2A	0	Not DE
0.496496	-0.114415	0.58	0.635	1	Not Significant	CDC42EP3	0	Not DE
0.497686	0.0510538	0.386	0.37	1	Not Significant	CSK	0	Not DE
0.497794	0.275798	0.763	0.787	1	Not Significant	ZNRF3	0	Not DE
0.501919	-0.0354941	0.68	0.691	1	Not Significant	CLSTN2	0	Not DE
0.503312	-0.0562658	0.774	0.809	1	Not Significant	LINC00511	0	Not DE
0.504152	-0.131547	0.693	0.717	1	Not Significant	KREMEN2	0	Not DE
0.504559	0.222416	0.471	0.457	1	Not Significant	SPNS2	0	Not DE
0.504916	0.127436	0.648	0.622	1	Not Significant	SP1	0	Not DE
0.510536	0.0246975	0.738	0.796	1	Not Significant	NOL10	0	Not DE
0.511401	-0.038962	0.736	0.748	1	Not Significant	HOXC6	0	Not DE
0.516039	0.0344072	0.476	0.504	1	Not Significant	GPR180	0	Not DE
0.516862	0.101773	0.783	0.813	1	Not Significant	RAPGEF1	0	Not DE
0.526708	0.153493	0.561	0.578	1	Not Significant	LLGL2	0	Not DE
0.527208	-0.14934	0.271	0.296	1	Not Significant	SLMAP	0	Not DE
0.527663	0.069685	0.631	0.626	1	Not Significant	RTN4RL1	0	Not DE
0.529068	-0.0236738	0.186	0.204	1	Not Significant	SVEP1	0	Not DE
0.530075	-0.0831896	0.623	0.643	1	Not Significant	CHST11	0	Not DE
0.531282	0.199595	0.243	0.226	1	Not Significant	DUSP10	0	Not DE
0.531614	0.281656	0.61	0.613	1	Not Significant	SMAD5	1	Not DE
0.533866	0.728831	0.156	0.143	1	Not Significant	CELF5	0	Not DE
0.534631	-0.0866541	0.718	0.748	1	Not Significant	PLOD3	0	Not DE
0.536481	0.0795806	0.71	0.761	1	Not Significant	CHST15	0	Not DE
0.541695	0.335454	0.115	0.1	1	Not Significant	CST3	0	Not DE
0.549297	-0.122032	0.392	0.43	1	Not Significant	KLHDC10	0	Not DE
0.553307	-0.196307	0.382	0.4	1	Not Significant	FZD10	0	Not DE
0.553813	0.0816619	0.778	0.8	1	Not Significant	SH3PXD2A	0	Not DE
0.554903	0.0320686	0.503	0.457	1	Not Significant	PTPRS	0	Not DE
0.556424	-0.00564258	0.601	0.63	1	Not Significant	SH3RF1	0	Not DE
0.558667	-0.0707513	0.177	0.2	1	Not Significant	SPECC1	0	Not DE
0.560365	0.104132	0.802	0.791	1	Not Significant	ITGA6	0	Not DE
0.562312	-0.0263515	0.721	0.739	1	Not Significant	VAV2	0	Not DE
0.562481	0.326469	0.365	0.357	1	Not Significant	ME3	0	Not DE
0.563997	-0.0132759	0.631	0.67	1	Not Significant	RREB1	0	Not DE
0.565771	-0.0628976	0.412	0.422	1	Not Significant	MAF	0	Not DE
0.567168	0.2632	0.192	0.178	1	Not Significant	HECW2	0	Not DE
0.567445	0.063213	0.456	0.496	1	Not Significant	BAG1	0	Not DE
0.568129	0.148457	0.22	0.2	1	Not Significant	FMN1	0	Not DE
0.568185	0.34775	0.331	0.33	1	Not Significant	ARHGEF4	0	Not DE
0.568346	0.320308	0.09	0.078	1	Not Significant	CRADD	0	Not DE
0.568711	-0.0164526	0.22	0.248	1	Not Significant	TSHZ1	0	Not DE
0.574965	-0.0312092	0.731	0.765	1	Not Significant	MT1A	0	Not DE
0.575113	-0.167853	0.369	0.391	1	Not Significant	HP1BP3	0	Not DE
0.576629	0.0393962	0.542	0.583	1	Not Significant	PITPNC1	0	Not DE
0.577409	0.256937	0.081	0.07	1	Not Significant	TNFAIP8L3	0	Not DE
0.579097	0.156215	0.379	0.365	1	Not Significant	FYN	0	Not DE
0.581615	-0.168672	0.386	0.417	1	Not Significant	ABLIM2	0	Not DE
0.581738	-0.313561	0.173	0.191	1	Not Significant	KIAA1958	0	Not DE
0.584763	0.0177186	0.23	0.213	1	Not Significant	CPQ	0	Not DE
0.585288	0.812975	0.136	0.126	1	Not Significant	FER1L6	0	Not DE
0.588359	0.145064	0.539	0.543	1	Not Significant	SMTN	0	Not DE
0.59257	0.0462588	0.516	0.561	1	Not Significant	FXYD2	0	Not DE
0.593498	0.074876	0.527	0.548	1	Not Significant	BCAR1	0	Not DE
0.593917	0.673418	0.073	0.087	1	Not Significant	LINC02615	0	Not DE
0.594215	0.258737	0.337	0.322	1	Not Significant	TP53BP2	0	Not DE
0.594538	0.207654	0.169	0.157	1	Not Significant	ADGRL2	0	Not DE
0.605616	-0.0638324	0.755	0.8	1	Not Significant	GPC1	0	Not DE
0.611416	-0.660254	0.181	0.2	1	Not Significant	SSTR1	0	Not DE
0.612467	-0.0416519	0.763	0.8	1	Not Significant	EGR3	0	Not DE
0.615371	0.234333	0.616	0.591	1	Not Significant	ADAM15	0	Not DE
0.615739	-0.00505899	0.226	0.209	1	Not Significant	TPT1-AS1	0	Not DE
0.61967	0.0847281	0.23	0.213	1	Not Significant	MTMR3	0	Not DE
0.621806	-0.0949438	0.561	0.574	1	Not Significant	AFF3	0	Not DE
0.625006	0.070905	0.74	0.774	1	Not Significant	DDR1	0	Not DE
0.628969	-0.186507	0.669	0.678	1	Not Significant	KLK7	0	Not DE
0.630269	0.327296	0.476	0.504	1	Not Significant	ARHGAP30	0	Not DE
0.631836	0.173207	0.215	0.2	1	Not Significant	AFDN	0	Not DE
0.63406	0.0859349	0.52	0.526	1	Not Significant	RPS21	0	Not DE
0.63511	-0.376099	0.243	0.252	1	Not Significant	TLCD4	0	Not DE
0.637402	0.0784606	0.524	0.496	1	Not Significant	IGFBP6	0	Not DE
0.639947	0.0289277	0.32	0.304	1	Not Significant	SP6	0	Not DE
0.644812	0.172959	0.384	0.383	1	Not Significant	AKAP13	0	Not DE
0.646199	0.0772415	0.65	0.635	1	Not Significant	AGRN	0	Not DE
0.646823	-0.00937126	0.347	0.37	1	Not Significant	PACSIN2	0	Not DE
0.647562	0.0105653	0.744	0.748	1	Not Significant	KMT2A	0	Not DE
0.652871	0.0321962	0.315	0.343	1	Not Significant	SMAD6	0	Not DE
0.654297	-0.0191427	0.616	0.643	1	Not Significant	PADI3	0	Not DE
0.655664	0.215767	0.241	0.23	1	Not Significant	TIAM2	0	Not DE
0.656416	0.113857	0.689	0.696	1	Not Significant	PLXNA2	0	Not DE
0.656603	0.232108	0.527	0.539	1	Not Significant	SLURP1	0	Not DE
0.657354	-0.0998407	0.475	0.483	1	Not Significant	CCDC85C	0	Not DE
0.657407	-0.16172	0.218	0.235	1	Not Significant	COA1	0	Not DE
0.658993	-0.0748782	0.401	0.43	1	Not Significant	DLC1	0	Not DE
0.659941	-0.00420963	0.691	0.717	1	Not Significant	EVPL	2	Not DE
0.664147	-0.0182095	0.508	0.548	1	Not Significant	DNMT3A	0	Not DE
0.666383	0.365361	0.275	0.27	1	Not Significant	TANC1	0	Not DE
0.666805	0.146572	0.416	0.448	1	Not Significant	LTBP2	0	Not DE
0.667252	0.058484	0.608	0.617	1	Not Significant	PTK2B	0	Not DE
0.670268	0.0742987	0.618	0.648	1	Not Significant	NIBAN2	0	Not DE
0.670875	-0.219053	0.303	0.322	1	Not Significant	TMEM238L	0	Not DE
0.675105	0.012543	0.684	0.7	1	Not Significant	IQCJ-SCHIP1	0	Not DE
0.677459	0.190404	0.412	0.439	1	Not Significant	ARHGEF18	0	Not DE
0.678529	-0.0261914	0.256	0.274	1	Not Significant	NKD2	0	Not DE
0.68311	0.0858226	0.589	0.626	1	Not Significant	GRB7	0	Not DE
0.69856	0.340549	0.439	0.457	1	Not Significant	CAMK1G	0	Not DE
0.699772	0.0174284	0.294	0.304	1	Not Significant	CHN2	0	Not DE
0.702409	-0.0538557	0.411	0.43	1	Not Significant	MAP3K4	0	Not DE
0.702468	0.144986	0.292	0.283	1	Not Significant	MID1	0	Not DE
0.705245	-0.0670751	0.625	0.643	1	Not Significant	SH3TC1	0	Not DE
0.708745	-0.00103663	0.492	0.539	1	Not Significant	PIK3CD	0	Not DE
0.713488	-0.196947	0.356	0.348	1	Not Significant	SNCAIP	0	Not DE
0.714801	0.256215	0.49	0.509	1	Not Significant	CAMTA1	0	Not DE
0.719082	0.0410841	0.55	0.53	1	Not Significant	FOXP1-IT1	0	Not DE
0.723005	-0.163093	0.096	0.104	1	Not Significant	DAAM1	0	Not DE
0.724039	-0.0459207	0.508	0.487	1	Not Significant	ETNK2	0	Not DE
0.730112	0.0898359	0.64	0.657	1	Not Significant	PXN	0	Not DE
0.731514	-0.0634148	0.448	0.448	1	Not Significant	FOXO3	0	Not DE
0.734433	0.181681	0.446	0.43	1	Not Significant	PPFIA1	0	Not DE
0.736319	0.0661704	0.819	0.822	1	Not Significant	HOXC10	0	Not DE
0.737668	0.426105	0.347	0.383	1	Not Significant	UBASH3B	0	Not DE
0.73793	-0.0348584	0.768	0.748	1	Not Significant	SLC7A5	1	Not DE
0.743768	0.0978001	0.527	0.539	1	Not Significant	EML4	0	Not DE
0.745909	0.0787904	0.331	0.322	1	Not Significant	ADD1	0	Not DE
0.746358	0.0670836	0.514	0.504	1	Not Significant	PRSS3	0	Not DE
0.747077	-0.030096	0.467	0.457	1	Not Significant	SLC4A7	0	Not DE
0.747443	0.253763	0.335	0.335	1	Not Significant	EHD1	0	Not DE
0.751304	0.284213	0.301	0.291	1	Not Significant	TMTC1	0	Not DE
0.752849	-0.0251135	0.52	0.552	1	Not Significant	FRMD6	0	Not DE
0.753468	-0.60496	0.122	0.135	1	Not Significant	DAB1	0	Not DE
0.759082	0.310895	0.305	0.3	1	Not Significant	RASAL1	0	Not DE
0.76057	0.371222	0.228	0.222	1	Not Significant	FBXO3	0	Not DE
0.763436	-0.0449617	0.588	0.63	1	Not Significant	TWSG1	0	Not DE
0.76412	0.235124	0.371	0.378	1	Not Significant	APCDD1L	0	Not DE
0.767587	0.0756817	0.684	0.674	1	Not Significant	SEMA3B	0	Not DE
0.769738	-0.179166	0.309	0.317	1	Not Significant	CALN1	0	Not DE
0.779466	-0.217594	0.427	0.457	1	Not Significant	SCNN1A	0	Not DE
0.785124	0.107436	0.435	0.461	1	Not Significant	NOD2	0	Not DE
0.787276	0.0555008	0.486	0.496	1	Not Significant	ADORA2B	0	Not DE
0.788001	-0.13549	0.612	0.648	1	Not Significant	CDC42EP4	0	Not DE
0.790182	0.118947	0.324	0.343	1	Not Significant	ABCA4	0	Not DE
0.79226	0.282842	0.433	0.435	1	Not Significant	KCNQ5	0	Not DE
0.792779	0.0356773	0.646	0.678	1	Not Significant	IGFBP5	0	Not DE
0.793298	0.0926805	0.29	0.291	1	Not Significant	PHLDB3	0	Not DE
0.794135	0.0524272	0.55	0.583	1	Not Significant	BICDL2	0	Not DE
0.794976	0.210626	0.444	0.461	1	Not Significant	ABTB2	0	Not DE
0.799042	-0.00581405	0.646	0.657	1	Not Significant	COL7A1	0	Not DE
0.800725	-0.191125	0.301	0.296	1	Not Significant	CSTB	0	Not DE
0.805571	-0.135339	0.653	0.665	1	Not Significant	COL18A1	0	Not DE
0.805637	0.03159	0.81	0.822	1	Not Significant	ODC1	0	Not DE
0.806488	-0.0420964	0.563	0.57	1	Not Significant	RGS3	0	Not DE
0.807003	0.00603266	0.232	0.226	1	Not Significant	C3orf52	0	Not DE
0.809856	0.131237	0.469	0.487	1	Not Significant	BAP1	0	Not DE
0.811663	0.202608	0.601	0.609	1	Not Significant	YLPM1	0	Not DE
0.814902	0.127025	0.657	0.696	1	Not Significant	JAG2	0	Not DE
0.818077	0.189576	0.375	0.396	1	Not Significant	KANSL1	0	Not DE
0.820947	-0.0708665	0.565	0.587	1	Not Significant	CSNK1E	0	Not DE
0.821536	0.099707	0.571	0.565	1	Not Significant	BBS2	0	Not DE
0.821801	0.166825	0.194	0.2	1	Not Significant	BDKRB2	0	Not DE
0.82369	-0.101091	0.706	0.704	1	Not Significant	FAM222B	0	Not DE
0.826281	-0.0347267	0.505	0.535	1	Not Significant	GNG12	0	Not DE
0.831154	0.0501587	0.582	0.578	1	Not Significant	TNFRSF10D	0	Not DE
0.834566	-0.157928	0.403	0.422	1	Not Significant	C10orf67	0	Not DE
0.836522	-0.0963916	0.685	0.7	1	Not Significant	ZMIZ1	0	Not DE
0.837435	0.131289	0.414	0.422	1	Not Significant	UBR4	0	Not DE
0.840452	-0.0752904	0.559	0.587	1	Not Significant	GASAL1	0	Not DE
0.847786	-0.119706	0.691	0.687	1	Not Significant	SERPINE1	0	Not DE
0.848702	-0.127793	0.473	0.483	1	Not Significant	MYO5A	0	Not DE
0.854114	0.297584	0.469	0.474	1	Not Significant	ABAT	0	Not DE
0.854755	-0.0820688	0.644	0.639	1	Not Significant	PFKFB4	0	Not DE
0.857811	0.146917	0.386	0.387	1	Not Significant	GLTP	0	Not DE
0.858188	-0.0261284	0.311	0.322	1	Not Significant	CARMIL1	0	Not DE
0.866045	-0.199283	0.65	0.648	1	Not Significant	TP73	0	Not DE
0.867726	-0.190712	0.527	0.535	1	Not Significant	OSBP2	0	Not DE
0.871476	-0.197227	0.593	0.604	1	Not Significant	FADS2	0	Not DE
0.872978	-0.163668	0.399	0.387	1	Not Significant	TET3	0	Not DE
0.879557	0.056662	0.774	0.77	1	Not Significant	SLC1A4	0	Not DE
0.881142	-0.0194039	0.576	0.613	1	Not Significant	NUDT14	0	Not DE
0.894039	0.034683	0.316	0.322	1	Not Significant	WSB1	0	Not DE
0.894207	0.19666	0.446	0.465	1	Not Significant	ZFHX3	0	Not DE
0.89459	0.11552	0.706	0.722	1	Not Significant	ARSI	1	Not DE
0.895303	0.421633	0.281	0.291	1	Not Significant	ACOX3	0	Not DE
0.896981	0.00778088	0.151	0.157	1	Not Significant	AFF1	0	Not DE
0.90701	0.13002	0.339	0.348	1	Not Significant	SFXN5	0	Not DE
0.907801	-0.128142	0.318	0.317	1	Not Significant	PSORS1C1	0	Not DE
0.911827	-0.115019	0.463	0.474	1	Not Significant	PAPPA	0	Not DE
0.911845	0.0718334	0.467	0.478	1	Not Significant	EHF	0	Not DE
0.91431	0.204133	0.507	0.548	1	Not Significant	HS3ST3B1	0	Not DE
0.916194	-0.107846	0.311	0.313	1	Not Significant	PIK3C2A	0	Not DE
0.92085	0.119601	0.469	0.478	1	Not Significant	CAMSAP3	0	Not DE
0.923732	-0.0390024	0.578	0.583	1	Not Significant	BNC1	0	Not DE
0.92462	0.183191	0.089	0.087	1	Not Significant	PRDM2	0	Not DE
0.926193	0.0452759	0.394	0.396	1	Not Significant	PADI1	0	Not DE
0.930877	0.047713	0.702	0.717	1	Not Significant	DLX1	0	Not DE
0.931338	0.0742088	0.563	0.6	1	Not Significant	NOTCH4	0	Not DE
0.931734	0.618881	0.083	0.083	1	Not Significant	ECHDC1	0	Not DE
0.934108	0.206453	0.377	0.4	1	Not Significant	EPB41L4B	0	Not DE
0.937816	0.0329185	0.411	0.417	1	Not Significant	CPEB3	0	Not DE
0.947794	0.641515	0.181	0.183	1	Not Significant	PTP4A1	0	Not DE
0.950677	0.190368	0.444	0.452	1	Not Significant	GATAD2A	0	Not DE
0.960075	-0.0353741	0.315	0.335	1	Not Significant	TBC1D8	0	Not DE
0.960544	-0.0193506	0.699	0.722	1	Not Significant	AZIN1	0	Not DE
0.961517	-0.100517	0.303	0.309	1	Not Significant	ZNF543	0	Not DE
0.962507	0.0566255	0.377	0.378	1	Not Significant	LMTK2	0	Not DE
0.965536	0.0512159	0.574	0.565	1	Not Significant	PLXND1	0	Not DE
0.971488	-0.109219	0.601	0.626	1	Not Significant	ARHGEF12	0	Not DE
0.971789	-0.0210479	0.633	0.63	1	Not Significant	PEBP4	0	Not DE
0.971974	0.0581801	0.363	0.374	1	Not Significant	PPFIBP2	0	Not DE
0.972734	-0.0413464	0.507	0.526	1	Not Significant	TLK2	0	Not DE
0.973316	0.01865	0.486	0.478	1	Not Significant	SHANK2	0	Not DE
0.97783	-0.0960594	0.635	0.639	1	Not Significant	TCF7L2	0	Not DE
0.982326	0.227555	0.42	0.435	1	Not Significant	CFAP53	0	Not DE
0.984855	0.0109374	0.627	0.635	1	Not Significant	CHD3	0	Not DE
0.985977	0.282389	0.354	0.37	1	Not Significant	KAZN	0	Not DE
0.990085	0.0444846	0.808	0.835	1	Not Significant	SLC39A14	0	Not DE
0.995803	-0.150024	0.403	0.404	1	Not Significant	OTUD1	0	Not DE
