## Supplementary Table S11 for "Multimodal Human Scalp Atlas Defines Cell Landscape and Lineage Architecture In Situ" (part 1 of 2)

### Sheet: CTL1
p_val	avg_log2FC	pct.1	pct.2	p_val_adj	cluster	gene	pct.ratio
0	2.91379	0.887	0.173	0	CTL1	CCL5	5.12717
0	3.53461	0.712	0.08	0	CTL1	GZMK	8.9
0	3.12393	0.619	0.093	0	CTL1	NKG7	6.65591
0	2.67184	0.658	0.139	0	CTL1	GZMA	4.73381
0	3.0881	0.616	0.11	0	CTL1	IFNG	5.6
0	2.95382	0.604	0.129	0	CTL1	CCL4	4.68217
0	2.43952	0.512	0.109	0	CTL1	SAMD3	4.69725
0	2.24091	0.515	0.126	0	CTL1	CD8A	4.0873
0	1.25843	0.851	0.466	0	CTL1	HSPA1B	1.82618
0	2.0983	0.412	0.105	0	CTL1	KLRK1	3.92381
0	2.36222	0.408	0.103	0	CTL1	CRTAM	3.96117
0	1.18232	0.903	0.613	0	CTL1	DNAJB1	1.47308
0	2.31367	0.375	0.085	0	CTL1	CD8B	4.41176
0	3.12881	0.279	0.04	0	CTL1	GZMH	6.975
0	2.72128	0.281	0.055	0	CTL1	KLRG1	5.10909
0	2.93321	0.26	0.04	0	CTL1	EOMES	6.5
5.42199e-301	2.48455	0.388	0.115	1.48617e-296	CTL1	TNFSF9	3.37391
1.27282e-300	1.02439	0.87	0.578	3.4888e-296	CTL1	CD69	1.50519
3.69522e-286	1.77121	0.488	0.172	1.01286e-281	CTL1	GIMAP7	2.83721
1.66243e-280	1.93012	0.448	0.152	4.55673e-276	CTL1	GIMAP4	2.94737
2.70935e-272	2.02265	0.424	0.141	7.42634e-268	CTL1	CTSW	3.00709
4.18768e-263	2.68182	0.288	0.071	1.14784e-258	CTL1	CCL4L2	4.05634
6.18139e-232	2.1512	0.296	0.079	1.69432e-227	CTL1	TRGC2	3.74684
9.61909e-228	1.91058	0.369	0.12	2.63659e-223	CTL1	GZMM	3.075
3.08837e-210	1.90043	0.406	0.158	8.46521e-206	CTL1	APOBEC3G	2.56962
2.73544e-203	1.53123	0.444	0.174	7.49785e-199	CTL1	PYHIN1	2.55172
1.15082e-201	1.25354	0.585	0.286	3.15439e-197	CTL1	TC2N	2.04545
1.6388e-201	1.55784	0.45	0.181	4.49195e-197	CTL1	SH2D1A	2.48619
3.8446e-186	0.823569	0.828	0.656	1.05381e-181	CTL1	DUSP2	1.2622
1.13888e-184	0.74918	0.885	0.679	3.12166e-180	CTL1	HSPA1A	1.30339
2.67284e-182	2.04637	0.256	0.072	7.32624e-178	CTL1	SLAMF6	3.55556
2.62129e-175	1.14767	0.612	0.342	7.18495e-171	CTL1	CST7	1.78947
1.00567e-168	1.25798	0.518	0.25	2.75654e-164	CTL1	GPR174	2.072
1.82992e-162	1.54538	0.437	0.203	5.01581e-158	CTL1	ITGA4	2.15271
4.01376e-160	0.915875	0.735	0.525	1.10017e-155	CTL1	CLEC2B	1.4
6.89427e-159	2.07196	0.322	0.126	1.88972e-154	CTL1	LYAR	2.55556
6.51561e-155	0.763598	0.816	0.552	1.78593e-150	CTL1	IL32	1.47826
4.04707e-153	0.909918	0.714	0.534	1.1093e-148	CTL1	HCST	1.33708
1.74982e-149	2.01038	0.311	0.121	4.79627e-145	CTL1	CMC1	2.57025
3.08775e-147	0.982466	0.617	0.352	8.46351e-143	CTL1	CD3G	1.75284
7.86077e-142	1.08585	0.539	0.283	2.15464e-137	CTL1	THEMIS	1.90459
5.71967e-140	0.924474	0.657	0.408	1.56776e-135	CTL1	JUN	1.61029
4.2149e-138	0.818019	0.719	0.452	1.1553e-133	CTL1	CD3D	1.59071
9.81468e-131	1.38102	0.353	0.149	2.6902e-126	CTL1	SCML4	2.36913
4.8046e-128	1.21748	0.465	0.245	1.31694e-123	CTL1	SYNE1	1.89796
1.6566e-123	0.835613	0.663	0.422	4.54074e-119	CTL1	CD3E	1.57109
3.22892e-121	0.841319	0.668	0.446	8.85048e-117	CTL1	FOS	1.49776
1.7279e-118	1.54242	0.274	0.104	4.73616e-114	CTL1	PPP2R2B	2.63462
1.55925e-117	1.04508	0.528	0.314	4.2739e-113	CTL1	SLFN5	1.68153
3.1272e-115	1.16686	0.424	0.215	8.57167e-111	CTL1	SLFN12L	1.97209
3.21457e-115	0.656771	0.796	0.547	8.81113e-111	CTL1	CD2	1.45521
1.20935e-114	1.30225	0.4	0.202	3.31483e-110	CTL1	ATP8A1	1.9802
3.17701e-114	0.683923	0.76	0.606	8.70819e-110	CTL1	PPP1R15A	1.25413
4.24174e-113	1.36783	0.325	0.141	1.16266e-108	CTL1	CD27	2.30496
3.33386e-112	1.55619	0.279	0.112	9.1381e-108	CTL1	LINC00861	2.49107
1.18053e-111	0.850366	0.647	0.485	3.23584e-107	CTL1	CORO1A	1.33402
7.37712e-111	0.842806	0.653	0.438	2.02207e-106	CTL1	PRKCH	1.49087
2.54773e-110	0.713539	0.722	0.564	6.98333e-106	CTL1	STK17A	1.28014
4.41298e-110	1.3122	0.32	0.137	1.2096e-105	CTL1	NELL2	2.33577
5.59419e-109	1.68083	0.254	0.099	1.53337e-104	CTL1	CXCR3	2.56566
3.22863e-108	1.48759	0.32	0.144	8.84968e-104	CTL1	BTN3A1	2.22222
5.54112e-106	1.27398	0.42	0.232	1.51882e-101	CTL1	PRKACB	1.81034
1.77065e-104	0.681341	0.739	0.546	4.85335e-100	CTL1	DUSP1	1.35348
1.70221e-103	0.984968	0.544	0.353	4.66575e-99	CTL1	NR4A1	1.54108
2.20287e-101	0.965211	0.567	0.413	6.03807e-97	CTL1	HLA-F	1.37288
4.05789e-93	0.655617	0.722	0.492	1.11227e-88	CTL1	TRAC	1.46748
1.12051e-92	1.61268	0.282	0.131	3.07131e-88	CTL1	APOBEC3C	2.15267
6.01597e-92	1.12345	0.408	0.223	1.64898e-87	CTL1	SLF1	1.8296
2.60202e-91	0.586592	0.767	0.618	7.13214e-87	CTL1	CD52	1.2411
2.52182e-89	1.20177	0.342	0.171	6.91231e-85	CTL1	PTPN4	2
1.52204e-88	0.9087	0.553	0.395	4.17192e-84	CTL1	ATM	1.4
2.40248e-86	0.718552	0.672	0.549	6.5852e-82	CTL1	IER2	1.22404
3.34628e-86	0.630211	0.713	0.476	9.17214e-82	CTL1	TRBC2	1.4979
1.96236e-85	1.01618	0.42	0.238	5.37884e-81	CTL1	TRAF3IP3	1.76471
6.95177e-85	0.826895	0.532	0.335	1.90548e-80	CTL1	INPP4B	1.58806
9.03914e-83	1.13897	0.377	0.209	2.47763e-78	CTL1	BTN3A2	1.80383
1.55186e-82	1.09838	0.462	0.308	4.25366e-78	CTL1	PSMB9	1.5
2.4543e-81	0.562515	0.734	0.667	6.72725e-77	CTL1	CLK1	1.10045
1.52006e-80	0.856733	0.55	0.401	4.16649e-76	CTL1	ARAP2	1.37157
4.13695e-79	0.632156	0.686	0.564	1.13394e-74	CTL1	RNF213	1.21631
4.77976e-78	1.28487	0.347	0.192	1.31013e-73	CTL1	TRG-AS1	1.80729
4.68618e-77	0.627533	0.631	0.436	1.28448e-72	CTL1	SKAP1	1.44725
2.15042e-75	1.25247	0.272	0.128	5.89431e-71	CTL1	MYBL1	2.125
1.42287e-74	0.558657	0.739	0.657	3.90008e-70	CTL1	BTG2	1.12481
2.10964e-73	0.504741	0.769	0.554	5.78252e-69	CTL1	SYNE2	1.38809
1.98366e-71	0.683839	0.591	0.425	5.4372e-67	CTL1	ACAP1	1.39059
4.12441e-71	0.824496	0.565	0.436	1.1305e-66	CTL1	TAGAP	1.29587
4.34569e-71	1.20316	0.279	0.136	1.19115e-66	CTL1	ANK3	2.05147
1.09314e-70	1.06068	0.329	0.174	2.9963e-66	CTL1	GBP5	1.8908
2.76716e-67	0.683373	0.551	0.361	7.58478e-63	CTL1	IKZF3	1.52632
5.33622e-67	0.996345	0.429	0.286	1.46266e-62	CTL1	LIMD2	1.5
6.57518e-67	1.25227	0.263	0.131	1.80226e-62	CTL1	TTC39B	2.00763
1.29888e-65	1.03377	0.375	0.223	3.56024e-61	CTL1	KLF2	1.68161
1.83935e-65	0.87718	0.386	0.215	5.04167e-61	CTL1	TIGIT	1.79535
8.97017e-65	0.657536	0.587	0.456	2.45872e-60	CTL1	RAC2	1.28728
2.6868e-61	0.515869	0.71	0.657	7.36453e-57	CTL1	NR4A2	1.08067
5.51025e-61	0.604932	0.644	0.556	1.51036e-56	CTL1	UTRN	1.15827
6.17093e-61	0.710529	0.587	0.448	1.69145e-56	CTL1	PIK3R1	1.31027
2.3809e-59	0.577927	0.644	0.515	6.52604e-55	CTL1	PARP8	1.25049
4.71155e-59	0.55563	0.636	0.431	1.29144e-54	CTL1	CD96	1.47564
6.13172e-59	0.993225	0.331	0.189	1.6807e-54	CTL1	PCED1B	1.75132
6.82733e-59	1.00593	0.362	0.222	1.87137e-54	CTL1	HELB	1.63063
1.64272e-58	0.679748	0.589	0.485	4.50268e-54	CTL1	RABGAP1L	1.21443
3.43726e-58	0.685779	0.57	0.428	9.42154e-54	CTL1	CBLB	1.33178
4.21271e-57	0.664748	0.567	0.43	1.1547e-52	CTL1	GADD45B	1.3186
5.0273e-57	1.13246	0.314	0.183	1.37798e-52	CTL1	STK39	1.71585
8.06276e-57	0.643987	0.538	0.372	2.21e-52	CTL1	RIPOR2	1.44624
1.17788e-56	0.556525	0.637	0.562	3.22857e-52	CTL1	PIP4K2A	1.13345
1.28927e-56	0.663427	0.62	0.55	3.53389e-52	CTL1	CACYBP	1.12727
5.12788e-56	0.659679	0.594	0.464	1.40555e-51	CTL1	GNG2	1.28017
1.24874e-55	0.811524	0.427	0.274	3.42278e-51	CTL1	LCK	1.55839
2.45851e-54	1.2257	0.307	0.186	6.73879e-50	CTL1	AOAH	1.65054
3.24715e-54	0.941338	0.395	0.264	8.90043e-50	CTL1	BIN2	1.49621
3.71846e-50	0.949348	0.341	0.214	1.01923e-45	CTL1	CWF19L2	1.59346
1.0506e-49	0.750038	0.5	0.384	2.87971e-45	CTL1	GBP2	1.30208
3.85513e-49	0.562191	0.544	0.37	1.05669e-44	CTL1	ITM2A	1.47027
6.59761e-48	1.05264	0.271	0.154	1.8084e-43	CTL1	KCNA3	1.75974
2.54229e-47	0.969129	0.349	0.229	6.96842e-43	CTL1	SP110	1.52402
4.08198e-47	0.873917	0.323	0.194	1.11887e-42	CTL1	PRKCQ	1.66495
4.86925e-47	0.892564	0.388	0.267	1.33466e-42	CTL1	ARHGAP25	1.45318
5.33107e-45	1.22462	0.291	0.184	1.46125e-40	CTL1	NKRF	1.58152
6.1052e-45	0.593753	0.558	0.46	1.67344e-40	CTL1	IRF1	1.21304
5.51567e-43	0.658798	0.505	0.387	1.51185e-38	CTL1	KLF12	1.30491
3.67967e-42	0.815293	0.448	0.351	1.0086e-37	CTL1	DOK2	1.27635
3.88826e-42	0.992147	0.27	0.158	1.06577e-37	CTL1	GPR171	1.70886
1.33944e-40	0.568158	0.558	0.481	3.6714e-36	CTL1	SP100	1.16008
4.97e-40	0.763829	0.322	0.203	1.36228e-35	CTL1	LAT	1.58621
2.04931e-39	0.783317	0.4	0.29	5.61717e-35	CTL1	SENP7	1.37931
5.37758e-38	0.922498	0.381	0.284	1.474e-33	CTL1	MYLIP	1.34155
7.37383e-38	0.757287	0.37	0.253	2.02117e-33	CTL1	BICDL1	1.46245
1.10563e-37	0.889809	0.316	0.212	3.03054e-33	CTL1	TRAF5	1.49057
2.30418e-37	0.921343	0.296	0.191	6.31577e-33	CTL1	SAMD9	1.54974
2.71224e-37	1.18158	0.255	0.159	7.43426e-33	CTL1	GXYLT1	1.60377
2.98529e-37	0.762351	0.381	0.265	8.18269e-33	CTL1	ARHGEF3	1.43774
3.55673e-37	0.648397	0.509	0.438	9.74899e-33	CTL1	TAF7	1.1621
5.96065e-37	0.579561	0.48	0.352	1.63381e-32	CTL1	IFITM1	1.36364
6.07022e-35	0.63117	0.424	0.311	1.66385e-30	CTL1	CCDC88C	1.36334
6.33986e-35	0.950633	0.279	0.179	1.73776e-30	CTL1	PCED1B-AS1	1.55866
8.34322e-35	0.969616	0.331	0.234	2.28688e-30	CTL1	GALM	1.41453
8.67036e-35	1.03755	0.31	0.217	2.37655e-30	CTL1	DEDD2	1.42857
1.99357e-34	0.941651	0.268	0.17	5.46438e-30	CTL1	NLRC5	1.57647
1.40162e-33	0.784417	0.377	0.284	3.84184e-29	CTL1	PRKCB	1.32746
5.84892e-33	0.682239	0.31	0.199	1.60319e-28	CTL1	CD7	1.55779
3.45571e-32	0.799059	0.354	0.256	9.4721e-28	CTL1	RAB27A	1.38281
3.85215e-32	0.994686	0.302	0.213	1.05588e-27	CTL1	STOM	1.41784
1.17656e-30	0.587124	0.413	0.298	3.22496e-26	CTL1	TOX	1.38591
3.96808e-29	0.858519	0.32	0.231	1.08765e-24	CTL1	NFATC3	1.38528
9.55497e-29	0.517492	0.547	0.495	2.61902e-24	CTL1	INTS6	1.10505
2.0756e-28	0.638468	0.436	0.353	5.68922e-24	CTL1	VAMP2	1.23513
3.02765e-28	1.04575	0.297	0.218	8.29879e-24	CTL1	DNAJB4	1.36239
3.38411e-28	0.917518	0.251	0.166	9.27584e-24	CTL1	PCNX2	1.51205
3.50382e-28	0.515457	0.527	0.476	9.60396e-24	CTL1	GMFG	1.10714
1.09692e-27	0.580779	0.422	0.326	3.00667e-23	CTL1	SEMA4D	1.29448
3.90568e-27	0.798711	0.285	0.197	1.07055e-22	CTL1	SPATA13	1.4467
4.62045e-27	0.617343	0.44	0.361	1.26646e-22	CTL1	RESF1	1.21884
5.20654e-27	0.693486	0.347	0.257	1.42711e-22	CTL1	PTPN7	1.35019
7.75691e-27	0.591735	0.45	0.376	2.12617e-22	CTL1	NFATC2	1.19681
1.97063e-26	0.812688	0.266	0.181	5.40151e-22	CTL1	TCF7	1.46961
3.8577e-26	0.830576	0.266	0.182	1.0574e-21	CTL1	SP140L	1.46154
1.35638e-25	0.745403	0.361	0.286	3.71785e-21	CTL1	MDM4	1.26224
1.17979e-24	0.586964	0.51	0.478	3.23382e-20	CTL1	CHORDC1	1.06695
1.30509e-24	0.631796	0.415	0.338	3.57725e-20	CTL1	NCOA2	1.22781
2.48623e-24	0.615003	0.419	0.339	6.81474e-20	CTL1	CASP8	1.23599
3.19755e-24	0.649356	0.403	0.329	8.76449e-20	CTL1	RBL2	1.22492
1.82476e-23	0.857669	0.278	0.199	5.00166e-19	CTL1	ARHGAP9	1.39698
4.41756e-23	0.813812	0.331	0.253	1.21085e-18	CTL1	TNF	1.3083
6.13982e-23	0.694825	0.298	0.217	1.68292e-18	CTL1	NEDD9	1.37327
2.32896e-22	0.591051	0.419	0.357	6.38368e-18	CTL1	SYNRG	1.17367
2.65968e-22	0.776467	0.251	0.174	7.29019e-18	CTL1	ITGAL	1.44253
2.80906e-22	0.763329	0.309	0.233	7.69963e-18	CTL1	MBD5	1.32618
3.74781e-22	0.830749	0.342	0.277	1.02727e-17	CTL1	CGAS	1.23466
4.959e-22	0.834065	0.276	0.202	1.35926e-17	CTL1	DGKZ	1.36634
6.14782e-22	0.667518	0.292	0.21	1.68512e-17	CTL1	TNRC6C	1.39048
6.65668e-22	0.571886	0.339	0.249	1.8246e-17	CTL1	MLLT3	1.36145
3.74077e-21	0.910864	0.27	0.201	1.02534e-16	CTL1	LY6E	1.34328
4.72708e-21	0.592608	0.367	0.286	1.29569e-16	CTL1	SP140	1.28322
7.04332e-21	0.661125	0.409	0.363	1.93057e-16	CTL1	PRMT2	1.12672
1.11985e-20	0.869686	0.283	0.218	3.06952e-16	CTL1	MYO1F	1.29817
1.89826e-20	0.552282	0.441	0.377	5.20313e-16	CTL1	LRBA	1.16976
2.05741e-20	0.789761	0.319	0.255	5.63936e-16	CTL1	SCLT1	1.25098
3.45534e-20	0.510086	0.424	0.365	9.47108e-16	CTL1	CKLF	1.16164
3.68564e-20	0.73976	0.297	0.226	1.01023e-15	CTL1	TTC14	1.31416
1.9408e-19	0.768667	0.313	0.251	5.31974e-15	CTL1	TECR	1.24701
4.06491e-19	0.684228	0.315	0.245	1.11419e-14	CTL1	APOL6	1.28571
4.21699e-19	0.67061	0.283	0.211	1.15588e-14	CTL1	FUT8	1.34123
9.9248e-19	0.704915	0.34	0.287	2.72039e-14	CTL1	U2SURP	1.18467
1.24267e-18	0.630617	0.344	0.279	3.40615e-14	CTL1	ARHGEF1	1.23297
1.47112e-18	0.530814	0.399	0.339	4.03233e-14	CTL1	URI1	1.17699
1.89589e-17	0.637584	0.414	0.378	5.19662e-13	CTL1	MOB4	1.09524
2.00641e-17	0.549269	0.404	0.34	5.49957e-13	CTL1	CITED2	1.18824
5.477e-17	0.637544	0.349	0.29	1.50125e-12	CTL1	ANKRD36C	1.20345
1.63929e-16	0.537392	0.279	0.207	4.49331e-12	CTL1	LY9	1.34783
4.00428e-16	0.791326	0.282	0.225	1.09757e-11	CTL1	USPL1	1.25333
1.06561e-15	0.543278	0.448	0.413	2.92084e-11	CTL1	MAPRE2	1.08475
1.86549e-15	0.603314	0.368	0.322	5.1133e-11	CTL1	R3HDM2	1.14286
2.80778e-15	0.547679	0.426	0.401	7.69613e-11	CTL1	CNN2	1.06234
3.32998e-15	0.891391	0.274	0.222	9.12748e-11	CTL1	ZFAND2A	1.23423
4.99519e-15	0.760661	0.257	0.202	1.36918e-10	CTL1	ZNF652	1.27228
9.17076e-15	0.564097	0.356	0.302	2.51371e-10	CTL1	USP25	1.17881
1.81559e-14	0.747606	0.257	0.206	4.97654e-10	CTL1	CHD9	1.24757
2.37579e-14	0.559541	0.329	0.268	6.51204e-10	CTL1	CCND3	1.22761
3.82286e-14	0.548602	0.373	0.335	1.04785e-09	CTL1	EID1	1.11343
1.29066e-13	0.52515	0.404	0.364	3.5377e-09	CTL1	SLC20A1	1.10989
1.98318e-13	0.748537	0.273	0.226	5.43589e-09	CTL1	CHURC1	1.20796
2.48244e-13	0.578423	0.284	0.226	6.80438e-09	CTL1	SUN2	1.25664
5.60192e-13	0.63031	0.304	0.257	1.53549e-08	CTL1	RBM26	1.18288
7.92388e-13	0.55686	0.388	0.356	2.17194e-08	CTL1	BCAS2	1.08989
9.46902e-13	0.621831	0.294	0.241	2.59546e-08	CTL1	CDKN2D	1.21992
1.05424e-12	0.799777	0.27	0.226	2.88968e-08	CTL1	TRIM26	1.19469
1.14201e-12	0.616906	0.325	0.283	3.13025e-08	CTL1	USP16	1.14841
1.49589e-12	0.505387	0.396	0.355	4.10024e-08	CTL1	HERPUD2	1.11549
2.81209e-12	0.546732	0.33	0.279	7.70795e-08	CTL1	ANKRD36	1.1828
6.74146e-12	0.559482	0.388	0.366	1.84783e-07	CTL1	ARPC5L	1.06011
2.01327e-11	0.680284	0.258	0.212	5.51837e-07	CTL1	SCAPER	1.21698
2.12654e-11	0.798613	0.272	0.234	5.82886e-07	CTL1	NEU1	1.16239
4.14135e-11	0.622093	0.32	0.288	1.13514e-06	CTL1	TMBIM4	1.11111
4.78167e-11	0.693761	0.251	0.208	1.31065e-06	CTL1	PURA	1.20673
1.28369e-10	0.512438	0.379	0.356	3.51861e-06	CTL1	DNAJB14	1.06461
1.58342e-10	0.582978	0.302	0.262	4.34015e-06	CTL1	PLCL2	1.15267
2.64835e-10	0.509366	0.414	0.398	7.25913e-06	CTL1	UBE2S	1.0402
3.16739e-10	0.588102	0.281	0.239	8.68183e-06	CTL1	FBXL17	1.17573
4.60016e-10	0.543829	0.323	0.287	1.2609e-05	CTL1	LBR	1.12544
5.20298e-10	0.589148	0.283	0.243	1.42614e-05	CTL1	ZCCHC7	1.16461
1.4936e-09	0.547368	0.378	0.368	4.09395e-05	CTL1	CSRNP1	1.02717
2.35401e-09	0.5067	0.314	0.278	6.45233e-05	CTL1	CD84	1.1295
2.40614e-09	0.50648	0.39	0.382	6.59522e-05	CTL1	AHSA1	1.02094
2.76742e-09	0.579783	0.286	0.249	7.58551e-05	CTL1	PTPRA	1.14859
3.57309e-09	0.518865	0.307	0.269	9.79383e-05	CTL1	TMX4	1.14126
3.98629e-09	0.554328	0.307	0.273	0.000109264	CTL1	TRIM22	1.12454
6.06015e-09	0.550838	0.319	0.292	0.000166109	CTL1	LSM8	1.09247
7.16201e-09	0.615538	0.272	0.238	0.000196311	CTL1	POLR2K	1.14286
1.98864e-08	0.622408	0.252	0.216	0.000545085	CTL1	ERICH1	1.16667
4.62818e-08	0.61099	0.259	0.225	0.00126859	CTL1	CDKAL1	1.15111
9.96913e-08	0.545213	0.297	0.271	0.00273254	CTL1	NSD1	1.09594
1.23073e-07	0.593129	0.302	0.282	0.00337342	CTL1	CASP4	1.07092

### Sheet: CTL2
p_val	avg_log2FC	pct.1	pct.2	p_val_adj	cluster	gene	pct.ratio
0	3.52135	0.806	0.072	0	CTL2	GZMK	11.1944
0	2.71839	0.9	0.17	0	CTL2	CCL5	5.29412
0	3.22066	0.713	0.085	0	CTL2	NKG7	8.38824
0	3.4085	0.658	0.087	0	CTL2	CRTAM	7.56322
0	2.66032	0.644	0.117	0	CTL2	CD8A	5.50427
0	1.90781	0.828	0.327	0	CTL2	CST7	2.53211
0	2.29737	0.631	0.168	0	CTL2	SH2D1A	3.75595
0	1.96576	0.547	0.131	0	CTL2	CCL4	4.17557
0	2.78201	0.483	0.078	0	CTL2	CD8B	6.19231
0	3.89281	0.415	0.029	0	CTL2	EOMES	14.3103
0	2.30582	0.484	0.099	0	CTL2	KLRK1	4.88889
0	1.89943	0.554	0.195	0	CTL2	TNFRSF9	2.84103
0	2.21898	0.468	0.11	0	CTL2	SAMD3	4.25455
0	3.97898	0.389	0.034	0	CTL2	ENC1	11.4412
0	1.61755	0.489	0.148	0	CTL2	GZMA	3.30405
0	1.10058	0.893	0.562	0	CTL2	CEMIP2	1.58897
0	1.93384	0.444	0.131	0	CTL2	OASL	3.38931
0	1.09347	0.842	0.543	0	CTL2	RUNX3	1.55064
0	1.01985	0.917	0.633	0	CTL2	RNF19A	1.44866
0	0.893757	0.925	0.649	0	CTL2	DUSP2	1.42527
0	3.17323	0.283	0.03	0	CTL2	XCL2	9.43333
0	0.946628	0.931	0.68	0	CTL2	PPP2R5C	1.36912
0	2.90359	0.283	0.039	0	CTL2	GZMH	7.25641
0	3.43139	0.267	0.026	0	CTL2	DTHD1	10.2692
0	2.80334	0.269	0.04	0	CTL2	PRF1	6.725
0	2.47127	0.259	0.05	0	CTL2	LAG3	5.18
1.00716e-305	1.17022	0.797	0.411	2.76062e-301	CTL2	TUBA4A	1.93917
1.9263e-305	1.50898	0.594	0.239	5.27998e-301	CTL2	BICDL1	2.48536
4.32873e-290	1.04723	0.833	0.518	1.18651e-285	CTL2	CLEC2B	1.60811
4.11184e-289	1.51603	0.622	0.297	1.12705e-284	CTL2	AKNA	2.09428
4.34983e-270	0.7492	0.936	0.705	1.19229e-265	CTL2	FYN	1.32766
1.07722e-262	1.25755	0.716	0.439	2.95266e-258	CTL2	PIK3R1	1.63098
2.03313e-260	2.36371	0.253	0.056	5.57281e-256	CTL2	KLRG1	4.51786
7.69168e-259	1.78862	0.488	0.199	2.10829e-254	CTL2	ITGA4	2.45226
2.82495e-257	2.09095	0.303	0.078	7.74319e-253	CTL2	TRGC2	3.88462
1.29761e-255	1.07062	0.759	0.43	3.55676e-251	CTL2	PRKCH	1.76512
1.05263e-246	1.53366	0.468	0.172	2.88527e-242	CTL2	PYHIN1	2.72093
1.20742e-246	1.04191	0.774	0.459	3.30953e-242	CTL2	PTPN22	1.68627
4.39748e-239	1.26751	0.666	0.406	1.20535e-234	CTL2	LYST	1.64039
9.46497e-237	1.27518	0.609	0.283	2.59435e-232	CTL2	TC2N	2.15194
1.02743e-231	1.79312	0.369	0.119	2.81617e-227	CTL2	GZMM	3.10084
1.05993e-228	1.29545	0.522	0.206	2.90527e-224	CTL2	TIGIT	2.53398
1.75934e-224	1.306	0.388	0.123	4.82236e-220	CTL2	IFNG	3.15447
5.12714e-213	0.596153	0.946	0.823	1.40535e-208	CTL2	SRSF7	1.14945
7.25522e-213	0.71709	0.906	0.685	1.98865e-208	CTL2	CNOT6L	1.32263
2.08789e-207	1.44238	0.466	0.189	5.72291e-203	CTL2	CD7	2.46561
1.11352e-205	1.14394	0.658	0.394	3.05215e-201	CTL2	ARAP2	1.67005
7.39869e-205	1.58302	0.394	0.142	2.02798e-200	CTL2	CTSW	2.77465
3.3483e-204	0.950673	0.739	0.462	9.1777e-200	CTL2	LITAF	1.59957
4.73985e-203	0.833436	0.839	0.563	1.29919e-198	CTL2	LEPROTL1	1.49023
7.52347e-202	1.64347	0.403	0.154	2.06218e-197	CTL2	GIMAP4	2.61688
3.6489e-199	0.776332	0.852	0.574	1.00016e-194	CTL2	CLEC2D	1.48432
1.7865e-191	1.0293	0.668	0.361	4.89681e-187	CTL2	ITM2A	1.85042
1.16634e-190	1.35337	0.515	0.245	3.19694e-186	CTL2	RAB27A	2.10204
1.94998e-190	0.78383	0.838	0.511	5.34491e-186	CTL2	BCL11B	1.63992
3.2012e-190	2.18366	0.329	0.119	8.77449e-186	CTL2	CMC1	2.76471
1.06887e-189	0.745102	0.833	0.655	2.92976e-185	CTL2	IFI16	1.27176
6.0238e-188	1.12896	0.645	0.383	1.65112e-183	CTL2	METRNL	1.68407
2.11979e-185	0.622613	0.911	0.723	5.81036e-181	CTL2	ATP1B3	1.26003
7.40884e-183	1.85881	0.405	0.179	2.03076e-178	CTL2	AOAH	2.26257
3.35731e-179	0.558686	0.937	0.791	9.20239e-175	CTL2	SMCHD1	1.18458
4.67252e-178	0.809895	0.794	0.607	1.28074e-173	CTL2	TERF2IP	1.30807
8.06667e-178	1.48617	0.492	0.257	2.21107e-173	CTL2	APMAP	1.9144
1.09924e-176	1.02693	0.684	0.447	3.01301e-172	CTL2	HMGB2	1.5302
2.08974e-174	1.51336	0.5	0.271	5.72797e-170	CTL2	SRRT	1.84502
4.32872e-174	1.523	0.366	0.139	1.1865e-169	CTL2	SPTBN1	2.63309
6.24634e-174	1.00653	0.667	0.424	1.71212e-169	CTL2	GABARAPL1	1.57311
4.34344e-173	0.665569	0.853	0.691	1.19054e-168	CTL2	SRSF2	1.23444
6.31515e-173	0.962023	0.682	0.421	1.73098e-168	CTL2	CBLB	1.61995
6.14575e-170	0.711082	0.816	0.598	1.68455e-165	CTL2	SLC38A1	1.36455
2.57577e-168	1.38022	0.418	0.175	7.0602e-164	CTL2	GIMAP7	2.38857
2.72755e-168	0.816132	0.778	0.56	7.47621e-164	CTL2	STK17A	1.38929
6.37227e-167	1.92724	0.326	0.125	1.74664e-162	CTL2	LYAR	2.608
6.07116e-166	1.59965	0.313	0.109	1.6641e-161	CTL2	PDCD1	2.87156
4.05835e-163	0.685096	0.803	0.667	1.11239e-158	CTL2	WNK1	1.2039
4.08134e-163	0.820234	0.753	0.473	1.1187e-158	CTL2	SYTL3	1.59197
1.72203e-154	0.528434	0.94	0.773	4.72007e-150	CTL2	CXCR4	1.21604
4.34781e-154	1.33741	0.431	0.199	1.19174e-149	CTL2	ATP8A1	2.16583
1.52352e-153	1.01401	0.622	0.383	4.17596e-149	CTL2	PITPNC1	1.62402
5.37117e-152	0.849872	0.674	0.404	1.47224e-147	CTL2	ZEB2	1.66832
1.11835e-151	0.922603	0.638	0.363	3.06539e-147	CTL2	PPP1R16B	1.75758
2.92286e-146	0.863348	0.693	0.463	8.01156e-142	CTL2	TGFBR2	1.49676
6.69683e-146	1.03125	0.61	0.419	1.8356e-141	CTL2	NAA50	1.45585
2.14055e-145	1.29932	0.417	0.19	5.86724e-141	CTL2	P2RY8	2.19474
7.02272e-145	0.65594	0.808	0.643	1.92493e-140	CTL2	WIPF1	1.25661
1.01778e-141	0.812664	0.727	0.51	2.78973e-137	CTL2	PARP8	1.42549
6.11077e-140	1.11408	0.451	0.212	1.67496e-135	CTL2	SLFN12L	2.12736
3.09837e-139	1.06031	0.573	0.344	8.49265e-135	CTL2	HERPUD2	1.6657
7.80324e-139	0.905894	0.61	0.335	2.13887e-134	CTL2	TRAT1	1.8209
5.29138e-136	0.867536	0.634	0.355	1.45037e-131	CTL2	IKZF3	1.78592
1.03831e-131	1.39176	0.427	0.224	2.846e-127	CTL2	GGA2	1.90625
1.7146e-131	0.807259	0.714	0.521	4.69972e-127	CTL2	FAM177A1	1.37044
1.10821e-130	1.12314	0.474	0.243	3.03759e-126	CTL2	SYNE1	1.95062
1.30004e-123	1.10644	0.534	0.337	3.56341e-119	CTL2	STARD7	1.58457
2.07315e-123	1.05531	0.492	0.265	5.6825e-119	CTL2	PDE3B	1.8566
5.4274e-123	0.794749	0.668	0.431	1.48765e-118	CTL2	TUT4	1.54988
1.77338e-121	0.94537	0.61	0.422	4.86083e-117	CTL2	HNRNPLL	1.4455
1.97144e-121	0.654127	0.771	0.562	5.40371e-117	CTL2	CRYBG1	1.37189
2.16364e-121	1.18661	0.48	0.277	5.93054e-117	CTL2	LBR	1.73285
3.70817e-119	0.969087	0.487	0.251	1.01641e-114	CTL2	GPR174	1.94024
6.59158e-119	0.915951	0.527	0.283	1.80675e-114	CTL2	THEMIS	1.86219
3.20626e-116	0.749697	0.712	0.548	8.78835e-112	CTL2	FGFR1OP2	1.29927
6.92005e-116	1.60811	0.304	0.134	1.89679e-111	CTL2	IRAG2	2.26866
5.2283e-115	0.693442	0.722	0.554	1.43308e-110	CTL2	RALGAPA1	1.30325
1.61242e-114	0.705075	0.722	0.56	4.41966e-110	CTL2	TGFB1	1.28929
3.37717e-111	1.2994	0.399	0.208	9.25683e-107	CTL2	MCOLN2	1.91827
2.54704e-110	0.572516	0.812	0.599	6.98144e-106	CTL2	ZNF331	1.35559
4.2322e-109	1.21031	0.4	0.21	1.16005e-104	CTL2	IL21R	1.90476
7.99008e-108	1.04858	0.391	0.19	2.19008e-103	CTL2	PRKCQ	2.05789
5.13175e-107	0.7501	0.632	0.429	1.40661e-102	CTL2	VPS37B	1.47319
3.86122e-106	1.03892	0.463	0.265	1.05836e-101	CTL2	PPP2R5A	1.74717
5.96527e-106	0.711351	0.678	0.531	1.63508e-101	CTL2	GSPT1	1.27684
8.02795e-106	1.35094	0.284	0.12	2.20046e-101	CTL2	TNFSF9	2.36667
1.41684e-105	0.678023	0.71	0.542	3.88356e-101	CTL2	KANSL1	1.30996
7.86396e-105	0.548133	0.772	0.639	2.15551e-100	CTL2	ATXN1	1.20814
2.42011e-104	0.98668	0.541	0.353	6.63351e-100	CTL2	SLBP	1.53258
9.56877e-104	0.629588	0.733	0.596	2.6228e-99	CTL2	DDX6	1.22987
1.34489e-103	1.17952	0.315	0.137	3.68634e-99	CTL2	NELL2	2.29927
5.5841e-103	1.19226	0.359	0.174	1.5306e-98	CTL2	TCF7	2.06322
1.33015e-101	1.04799	0.466	0.27	3.64595e-97	CTL2	RBM38	1.72593
3.68163e-101	0.870239	0.563	0.347	1.00913e-96	CTL2	IFITM1	1.62248
8.09696e-101	0.842259	0.539	0.323	2.21938e-96	CTL2	RASGRP1	1.66873
1.036e-98	0.887637	0.554	0.369	2.83968e-94	CTL2	NFATC2	1.50136
7.76356e-98	1.23202	0.337	0.162	2.12799e-93	CTL2	APOBEC3G	2.08025
2.78661e-95	0.884638	0.496	0.284	7.63809e-91	CTL2	CD6	1.74648
3.64262e-95	1.16807	0.376	0.198	9.98443e-91	CTL2	JADE2	1.89899
3.75171e-95	0.826599	0.589	0.43	1.02834e-90	CTL2	SKIL	1.36977
1.29438e-94	0.717833	0.679	0.549	3.54789e-90	CTL2	CLDND1	1.23679
6.85828e-94	0.685853	0.669	0.505	1.87986e-89	CTL2	PDE7A	1.32475
6.92854e-94	0.756451	0.644	0.462	1.89911e-89	CTL2	ISG20	1.39394
5.99515e-92	1.40539	0.327	0.169	1.64327e-87	CTL2	GALNT11	1.93491
1.0759e-90	0.530577	0.802	0.551	2.94904e-86	CTL2	SYNE2	1.45554
1.89949e-90	0.682682	0.651	0.46	5.20651e-86	CTL2	GNG2	1.41522
5.16025e-90	0.731175	0.592	0.372	1.41442e-85	CTL2	LBH	1.5914
4.91211e-87	0.72819	0.576	0.354	1.34641e-82	CTL2	CD3G	1.62712
1.68921e-86	0.854744	0.478	0.28	4.63011e-82	CTL2	MRPL1	1.70714
3.20137e-86	0.945891	0.416	0.23	8.77496e-82	CTL2	IPCEF1	1.8087
1.98863e-85	0.774687	0.593	0.435	5.45082e-81	CTL2	DNAJC1	1.36322
5.87525e-85	0.663118	0.634	0.43	1.61041e-80	CTL2	OPTN	1.47442
8.59167e-85	0.872106	0.543	0.381	2.35498e-80	CTL2	SURF4	1.4252
1.31741e-84	1.15915	0.418	0.26	3.61102e-80	CTL2	YBX3	1.60769
3.84289e-84	1.2119	0.279	0.127	1.05334e-79	CTL2	LINC01871	2.19685
1.12763e-83	0.623735	0.681	0.551	3.09084e-79	CTL2	NASP	1.23593
1.90229e-81	0.663294	0.609	0.404	5.21417e-77	CTL2	STAT4	1.50743
3.71113e-81	1.07574	0.421	0.26	1.01722e-76	CTL2	RASA3	1.61923
1.27452e-80	1.28549	0.267	0.124	3.49347e-76	CTL2	KIF21A	2.15323
2.944e-80	0.51552	0.8	0.584	8.06951e-76	CTL2	ETS1	1.36986
2.00624e-79	0.908688	0.496	0.336	5.4991e-75	CTL2	ZCCHC2	1.47619
3.73302e-79	0.72839	0.589	0.423	1.02322e-74	CTL2	CDK17	1.39243
4.53801e-78	1.04336	0.298	0.142	1.24387e-73	CTL2	CD27	2.09859
9.73142e-78	0.846137	0.535	0.378	2.66738e-73	CTL2	BUB3	1.41534
8.20413e-77	1.08382	0.326	0.169	2.24875e-72	CTL2	ITGAL	1.92899
8.31727e-77	1.18259	0.366	0.214	2.27976e-72	CTL2	RMND5A	1.71028
3.48094e-76	0.606716	0.667	0.557	9.54125e-72	CTL2	STAG2	1.19749
4.5958e-76	1.08714	0.253	0.113	1.25971e-71	CTL2	LINC00861	2.23894
4.36237e-75	0.717635	0.559	0.396	1.19573e-70	CTL2	STMN1	1.41162
4.05043e-74	0.553384	0.685	0.453	1.11022e-69	CTL2	CD3D	1.51214
5.39294e-74	0.871262	0.421	0.243	1.4782e-69	CTL2	MLLT3	1.73251
6.43292e-73	0.548387	0.706	0.556	1.76326e-68	CTL2	ATF7IP	1.26978
9.76452e-73	0.604719	0.653	0.495	2.67645e-68	CTL2	PDCD4	1.31919
2.6233e-72	0.57156	0.666	0.554	7.19047e-68	CTL2	ARL6IP1	1.20217
1.86585e-69	1.4205	0.259	0.131	5.1143e-65	CTL2	NELFCD	1.9771
2.51885e-69	0.841828	0.505	0.366	6.90416e-65	CTL2	CSNK1D	1.37978
3.7654e-69	0.525092	0.7	0.582	1.0321e-64	CTL2	BRD2	1.20275
3.23681e-68	0.77909	0.531	0.397	8.8721e-64	CTL2	KPNA2	1.33753
8.68777e-68	0.905273	0.457	0.312	2.38132e-63	CTL2	OFD1	1.46474
7.08741e-66	0.805073	0.51	0.377	1.94266e-61	CTL2	NIN	1.35279
3.40959e-65	0.600989	0.586	0.399	9.34569e-61	CTL2	TENT5C	1.46867
1.06564e-64	0.752948	0.475	0.304	2.92092e-60	CTL2	SFXN1	1.5625
1.06576e-64	1.02002	0.293	0.154	2.92125e-60	CTL2	LRIG1	1.9026
4.55068e-64	0.85743	0.461	0.315	1.24734e-59	CTL2	HMCES	1.46349
7.62155e-64	1.04294	0.341	0.195	2.08907e-59	CTL2	ARHGAP9	1.74872
6.4769e-63	0.699287	0.451	0.275	1.77532e-58	CTL2	PBX4	1.64
6.81087e-63	0.908578	0.439	0.295	1.86686e-58	CTL2	ABHD17A	1.48814
3.19712e-62	0.829565	0.372	0.212	8.76329e-58	CTL2	CD5	1.75472
3.31101e-62	0.50652	0.665	0.543	9.07549e-58	CTL2	SYAP1	1.22468
9.70495e-62	0.564752	0.635	0.534	2.66013e-57	CTL2	SETD2	1.18914
7.83613e-61	0.576979	0.642	0.535	2.14788e-56	CTL2	PTP4A2	1.2
1.3456e-60	1.10596	0.287	0.157	3.68829e-56	CTL2	GXYLT1	1.82803
6.64145e-60	0.861371	0.409	0.265	1.82042e-55	CTL2	ARHGAP25	1.5434
9.82589e-59	0.779521	0.501	0.37	2.69328e-54	CTL2	CDK2AP2	1.35405
1.74465e-58	0.713827	0.54	0.417	4.78207e-54	CTL2	AKIRIN1	1.29496
4.30779e-58	0.906018	0.432	0.303	1.18077e-53	CTL2	JMJD6	1.42574
1.52024e-56	0.526511	0.667	0.554	4.16699e-52	CTL2	DHX36	1.20397
4.00649e-56	0.79865	0.426	0.285	1.09818e-51	CTL2	SFMBT2	1.49474
6.77598e-56	0.699033	0.51	0.375	1.8573e-51	CTL2	ADGRE5	1.36
1.10568e-55	1.02624	0.335	0.205	3.03066e-51	CTL2	TMEM181	1.63415
2.03115e-55	0.550857	0.619	0.499	5.56738e-51	CTL2	OGT	1.24048
4.04797e-55	0.555393	0.619	0.508	1.10955e-50	CTL2	CCSER2	1.2185
9.97095e-55	0.675531	0.477	0.322	2.73304e-50	CTL2	SEMA4D	1.48137
1.93794e-54	0.949397	0.377	0.248	5.3119e-50	CTL2	TENT4B	1.52016
2.47776e-54	0.926923	0.364	0.232	6.79154e-50	CTL2	GALM	1.56897
3.64153e-54	1.04213	0.321	0.193	9.98144e-50	CTL2	TRG-AS1	1.66321
5.52978e-54	0.754309	0.511	0.396	1.51571e-49	CTL2	CNN2	1.2904
1.23268e-53	0.729502	0.493	0.37	3.37877e-49	CTL2	SAFB2	1.33243
1.04988e-51	1.17745	0.294	0.178	2.87771e-47	CTL2	SIRT2	1.65169
2.04494e-51	0.596839	0.561	0.431	5.60518e-47	CTL2	KIF2A	1.30162
9.16287e-51	0.595624	0.586	0.463	2.51154e-46	CTL2	C9orf78	1.26566
1.98148e-50	0.691997	0.508	0.383	5.43125e-46	CTL2	BRD1	1.32637
8.94926e-50	0.693304	0.478	0.343	2.45299e-45	CTL2	STAT5B	1.39359
6.67802e-49	0.580762	0.584	0.493	1.83044e-44	CTL2	SMARCA5	1.18458
2.3647e-48	1.07421	0.295	0.18	6.48163e-44	CTL2	LMNB1	1.63889
5.11725e-48	1.02623	0.324	0.208	1.40264e-43	CTL2	DIP2A	1.55769
2.52169e-47	0.949571	0.289	0.171	6.91196e-43	CTL2	SAP30	1.69006
2.08832e-46	0.621028	0.509	0.392	5.7241e-42	CTL2	UBE2S	1.29847
4.30656e-45	0.600392	0.541	0.468	1.18043e-40	CTL2	SEPTIN7	1.15598
6.44094e-45	1.00203	0.302	0.189	1.76546e-40	CTL2	DCTN6	1.59788
9.59422e-45	0.831143	0.403	0.289	2.62978e-40	CTL2	TAP1	1.39446
3.00552e-44	0.933639	0.273	0.161	8.23813e-40	CTL2	L3MBTL3	1.69565
6.00482e-44	1.03579	0.295	0.184	1.64592e-39	CTL2	AUTS2	1.60326
1.05461e-43	0.765466	0.409	0.287	2.89068e-39	CTL2	GTDC1	1.42509
1.30833e-43	0.687336	0.449	0.326	3.58612e-39	CTL2	SACM1L	1.3773
1.90609e-43	0.74299	0.435	0.324	5.2246e-39	CTL2	AP2B1	1.34259
2.57881e-43	0.79875	0.422	0.311	7.06852e-39	CTL2	PRKAR2A	1.35691
4.97686e-43	0.533151	0.539	0.404	1.36416e-38	CTL2	SLA	1.33416
5.30393e-43	0.970395	0.267	0.159	1.45381e-38	CTL2	CD200R1	1.67925
7.54211e-43	0.641839	0.492	0.394	2.06729e-38	CTL2	HDGF	1.24873
2.38309e-42	0.6867	0.465	0.357	6.53205e-38	CTL2	TRAPPC10	1.30252
3.11122e-42	0.759752	0.398	0.28	8.52785e-38	CTL2	ATXN7	1.42143
6.38788e-42	0.549879	0.555	0.457	1.75092e-37	CTL2	BTG3	1.21444
2.52405e-41	0.689235	0.4	0.282	6.91842e-37	CTL2	PRKCB	1.41844
3.32357e-41	0.512698	0.599	0.511	9.10989e-37	CTL2	NDUFS5	1.17221
1.21004e-40	0.763079	0.393	0.282	3.31672e-36	CTL2	SLC7A5	1.39362
2.65356e-40	0.793338	0.382	0.268	7.27341e-36	CTL2	NOP56	1.42537
4.0655e-40	0.726227	0.38	0.264	1.11435e-35	CTL2	MSL2	1.43939
8.07489e-40	0.890345	0.261	0.153	2.21333e-35	CTL2	LINC00623	1.70588
1.23675e-39	0.72074	0.39	0.27	3.38993e-35	CTL2	ISCA1	1.44444
1.87969e-39	0.625416	0.495	0.401	5.15222e-35	CTL2	ZNF217	1.23441
2.30184e-39	0.83164	0.33	0.218	6.30935e-35	CTL2	CLPP	1.51376
4.42965e-39	0.577664	0.413	0.274	1.21417e-34	CTL2	LCK	1.5073
1.01407e-38	0.731188	0.343	0.224	2.77957e-34	CTL2	KLF2	1.53125
3.70872e-38	0.560589	0.525	0.417	1.01656e-33	CTL2	USP36	1.25899
8.51451e-38	0.590391	0.383	0.251	2.33383e-33	CTL2	GLCCI1	1.5259
2.13148e-37	0.653422	0.417	0.306	5.84238e-33	CTL2	ZBTB38	1.36275
2.48333e-37	0.680454	0.413	0.297	6.80681e-33	CTL2	CCDC186	1.39057
4.36334e-37	0.513634	0.506	0.373	1.19599e-32	CTL2	RIPOR2	1.35657
6.08048e-37	0.832542	0.323	0.218	1.66666e-32	CTL2	H4C3	1.48165
2.0369e-36	0.632874	0.41	0.291	5.58314e-32	CTL2	ATP2B4	1.40893
4.87632e-36	0.993714	0.314	0.22	1.3366e-31	CTL2	STAT5A	1.42727
4.14213e-35	0.692849	0.411	0.313	1.13536e-30	CTL2	STK38	1.3131
5.25792e-35	0.751741	0.34	0.236	1.4412e-30	CTL2	GCLM	1.44068
6.11931e-35	0.684328	0.414	0.31	1.6773e-30	CTL2	GTPBP1	1.33548
7.90706e-35	0.654299	0.449	0.354	2.16732e-30	CTL2	RNF168	1.26836
8.19231e-35	0.848001	0.31	0.209	2.24551e-30	CTL2	BTN2A1	1.48325
8.22284e-35	0.673155	0.368	0.255	2.25388e-30	CTL2	PTPN7	1.44314
1.12673e-34	0.82072	0.376	0.288	3.08838e-30	CTL2	TRPC4AP	1.30556
1.33549e-34	0.857812	0.368	0.278	3.66059e-30	CTL2	KLF3	1.32374
1.99911e-34	0.78437	0.355	0.258	5.47956e-30	CTL2	RNF115	1.37597
8.33081e-34	0.511518	0.53	0.436	2.28348e-29	CTL2	FBXO34	1.2156
9.25976e-34	0.530394	0.513	0.421	2.5381e-29	CTL2	SMC4	1.21853
1.26556e-33	0.858364	0.305	0.208	3.4689e-29	CTL2	CASP3	1.46635
1.71927e-33	0.752982	0.375	0.279	4.71251e-29	CTL2	B3GNT2	1.34409
4.11482e-33	0.789753	0.301	0.2	1.12787e-28	CTL2	DGKZ	1.505
8.66997e-33	0.583815	0.399	0.281	2.37644e-28	CTL2	RNF125	1.41993
1.57048e-32	0.885607	0.266	0.171	4.3047e-28	CTL2	TXLNG	1.55556
2.36824e-32	0.631123	0.451	0.362	6.49134e-28	CTL2	ARPC5L	1.24586
2.84725e-32	0.73742	0.28	0.178	7.80432e-28	CTL2	PCED1B-AS1	1.57303
3.46679e-32	0.863853	0.261	0.167	9.50248e-28	CTL2	POLR3E	1.56287
3.60944e-32	0.795726	0.348	0.254	9.89347e-28	CTL2	USP1	1.37008
3.65843e-32	0.646737	0.424	0.329	1.00278e-27	CTL2	ASXL2	1.28875
9.0268e-32	0.529253	0.45	0.337	2.47425e-27	CTL2	CASP8	1.33531
5.04731e-31	0.627597	0.401	0.3	1.38347e-26	CTL2	SNRK	1.33667
1.27374e-30	0.675343	0.327	0.223	3.49132e-26	CTL2	SUN2	1.46637
1.71124e-30	0.6819	0.252	0.155	4.69052e-26	CTL2	RASAL3	1.62581
2.02082e-30	0.565233	0.456	0.359	5.53906e-26	CTL2	RESF1	1.27019
8.2059e-30	0.634504	0.325	0.221	2.24924e-25	CTL2	ENSG00000266049	1.47059
5.48015e-29	0.577982	0.302	0.195	1.50211e-24	CTL2	CXCR6	1.54872
8.14346e-29	0.588934	0.446	0.355	2.23212e-24	CTL2	CD81	1.25634
1.0061e-28	0.614099	0.391	0.296	2.75773e-24	CTL2	RNF138	1.32095
1.26964e-28	0.66841	0.369	0.275	3.4801e-24	CTL2	DYNLL2	1.34182
1.69709e-28	0.654908	0.324	0.226	4.65171e-24	CTL2	FAM118A	1.43363
2.81861e-28	0.534895	0.503	0.428	7.72582e-24	CTL2	CNOT2	1.17523
3.06866e-28	0.556159	0.475	0.394	8.41119e-24	CTL2	JPT1	1.20558
3.5746e-28	0.736367	0.373	0.292	9.79797e-24	CTL2	USP24	1.2774
6.60897e-28	0.549384	0.293	0.191	1.81152e-23	CTL2	PCED1B	1.53403
6.93511e-28	0.549031	0.485	0.412	1.90091e-23	CTL2	RNF7	1.17718
1.06893e-27	0.711972	0.316	0.223	2.92994e-23	CTL2	SS18L2	1.41704
3.22207e-27	0.52382	0.454	0.357	8.83169e-23	CTL2	SLFN11	1.27171
4.3502e-27	0.671005	0.309	0.213	1.19239e-22	CTL2	BTN3A2	1.4507
4.39666e-27	0.559683	0.507	0.451	1.20512e-22	CTL2	PARK7	1.12417
4.7204e-27	0.579933	0.427	0.341	1.29386e-22	CTL2	ERO1B	1.2522
5.38545e-27	0.504913	0.504	0.44	1.47615e-22	CTL2	DHX9	1.14545
6.21566e-27	0.543134	0.451	0.366	1.70371e-22	CTL2	SMC3	1.23224
2.05322e-26	0.50732	0.48	0.4	5.62788e-22	CTL2	FYTTD1	1.2
2.54263e-26	0.659707	0.362	0.277	6.96934e-22	CTL2	ST3GAL1	1.30686
3.07788e-26	0.684238	0.26	0.17	8.43646e-22	CTL2	NLRC5	1.52941
3.13431e-26	0.632222	0.361	0.27	8.59116e-22	CTL2	PHF12	1.33704
5.44636e-26	0.704883	0.355	0.274	1.49285e-21	CTL2	RAB9A	1.29562
7.03191e-26	0.519092	0.469	0.397	1.92745e-21	CTL2	EMD	1.18136
8.211e-26	0.695039	0.337	0.253	2.25063e-21	CTL2	ORAI1	1.33202
9.44921e-26	0.825775	0.333	0.261	2.59003e-21	CTL2	PTMS	1.27586
1.79627e-25	0.556491	0.461	0.395	4.92356e-21	CTL2	HNRNPL	1.16709
2.26095e-25	0.551792	0.43	0.345	6.19727e-21	CTL2	PTTG1	1.24638
2.59269e-25	0.587242	0.42	0.346	7.10656e-21	CTL2	KRAS	1.21387
3.11721e-25	0.732206	0.251	0.166	8.54428e-21	CTL2	GNB5	1.51205
4.01299e-25	0.538564	0.456	0.384	1.09996e-20	CTL2	WBP11	1.1875
1.4897e-24	0.735669	0.276	0.193	4.08326e-20	CTL2	DNAJC9	1.43005
1.95017e-24	0.533035	0.33	0.231	5.34542e-20	CTL2	AP3M2	1.42857
2.07719e-24	0.552814	0.436	0.364	5.69358e-20	CTL2	GFPT1	1.1978
2.19407e-24	0.652664	0.275	0.188	6.01396e-20	CTL2	ODC1	1.46277
2.55227e-24	0.598739	0.426	0.361	6.99577e-20	CTL2	IFNGR1	1.18006
5.77446e-24	0.649136	0.341	0.257	1.58278e-19	CTL2	SNHG12	1.32685
8.26502e-24	0.616677	0.402	0.333	2.26544e-19	CTL2	SAR1A	1.20721
2.90253e-23	0.525302	0.449	0.376	7.95583e-19	CTL2	CMC2	1.19415
5.07372e-23	0.501766	0.363	0.266	1.39071e-18	CTL2	ARHGEF3	1.36466
7.86418e-23	0.610932	0.394	0.32	2.15557e-18	CTL2	NRBP1	1.23125
2.71882e-22	0.522347	0.362	0.274	7.45229e-18	CTL2	CPD	1.32117
2.79813e-22	0.604163	0.281	0.197	7.66967e-18	CTL2	SPATA13	1.4264
3.4191e-22	0.501685	0.456	0.381	9.37175e-18	CTL2	IDI1	1.19685
5.97372e-22	0.500247	0.457	0.395	1.6374e-17	CTL2	PPM1G	1.15696
5.9944e-22	0.786855	0.284	0.212	1.64306e-17	CTL2	KDM2B	1.33962
6.50738e-22	0.723383	0.354	0.289	1.78367e-17	CTL2	CCDC93	1.22491
7.60443e-22	0.567996	0.357	0.274	2.08437e-17	CTL2	NT5C3A	1.30292
1.09563e-21	0.630905	0.392	0.328	3.00313e-17	CTL2	LARP1	1.19512
1.67037e-21	0.646117	0.365	0.298	4.57848e-17	CTL2	PTBP1	1.22483
2.03991e-21	0.548365	0.408	0.341	5.59139e-17	CTL2	ADNP	1.19648
2.91921e-21	0.52064	0.446	0.387	8.00156e-17	CTL2	CCT2	1.15245
3.43483e-21	0.503451	0.414	0.347	9.41488e-17	CTL2	CMTM7	1.19308
5.701e-21	0.558233	0.399	0.327	1.56264e-16	CTL2	PSMB8	1.22018
1.44306e-20	0.744811	0.329	0.267	3.95543e-16	CTL2	RAB5IF	1.23221
3.36827e-20	0.526478	0.295	0.209	9.23243e-16	CTL2	TNRC6C	1.41148
4.13463e-20	0.692053	0.311	0.241	1.1333e-15	CTL2	ZBTB21	1.29046
6.25911e-20	0.608356	0.378	0.314	1.71562e-15	CTL2	POLR2B	1.20382
6.72962e-20	0.810374	0.276	0.21	1.84459e-15	CTL2	ABHD17B	1.31429
1.24344e-19	0.704173	0.288	0.22	3.40828e-15	CTL2	MAZ	1.30909
1.43146e-19	0.57626	0.254	0.176	3.92363e-15	CTL2	FAM117A	1.44318
2.15464e-19	0.759265	0.257	0.188	5.90587e-15	CTL2	CTR9	1.36702
3.05822e-19	0.568889	0.307	0.228	8.38259e-15	CTL2	CYFIP2	1.34649
3.98023e-19	0.653835	0.307	0.234	1.09098e-14	CTL2	GCH1	1.31197
5.29917e-19	0.585845	0.374	0.315	1.4525e-14	CTL2	RAP2B	1.1873
5.68024e-19	0.660594	0.299	0.229	1.55695e-14	CTL2	PITHD1	1.30568
5.68244e-19	0.515915	0.256	0.177	1.55756e-14	CTL2	ADARB1	1.44633
6.48391e-19	0.574635	0.3	0.223	1.77724e-14	CTL2	ANKRD13D	1.34529
9.27293e-19	0.652763	0.305	0.235	2.54171e-14	CTL2	POLR2K	1.29787
1.17749e-18	0.682566	0.323	0.262	3.22751e-14	CTL2	MEF2D	1.23282
1.50524e-18	0.606604	0.361	0.302	4.12586e-14	CTL2	RBM4	1.19536
7.08472e-18	0.505733	0.288	0.211	1.94192e-13	CTL2	CARD11	1.36493
8.30643e-18	0.53451	0.335	0.264	2.27679e-13	CTL2	CREBZF	1.26894
1.46603e-17	0.524139	0.401	0.345	4.01839e-13	CTL2	UBE2G1	1.16232
1.90091e-17	0.528906	0.339	0.273	5.21039e-13	CTL2	HEXIM1	1.24176
2.04518e-17	0.627339	0.273	0.202	5.60584e-13	CTL2	DBF4	1.35149
2.04551e-17	0.535484	0.4	0.349	5.60675e-13	CTL2	LUC7L	1.14613
4.47853e-17	0.507068	0.421	0.378	1.22757e-12	CTL2	TNKS2	1.11376
6.46863e-17	0.598737	0.34	0.278	1.77305e-12	CTL2	CSNK1G2	1.22302
7.935e-17	0.53845	0.37	0.307	2.17498e-12	CTL2	NCK1	1.20521
9.38449e-17	0.502286	0.429	0.379	2.57229e-12	CTL2	CMIP	1.13193
1.01209e-16	0.551764	0.347	0.278	2.77413e-12	CTL2	ARHGEF1	1.2482
1.12203e-16	0.510199	0.374	0.314	3.07548e-12	CTL2	SRPK1	1.19108
1.52801e-16	0.6331	0.29	0.228	4.18827e-12	CTL2	UBE4A	1.27193
1.58768e-16	0.622059	0.308	0.245	4.35183e-12	CTL2	MSL1	1.25714
4.52336e-16	0.502252	0.361	0.292	1.23985e-11	CTL2	FAS	1.2363
4.74754e-16	0.545631	0.354	0.294	1.3013e-11	CTL2	POLR2A	1.20408
9.06635e-16	0.542414	0.274	0.205	2.48509e-11	CTL2	ATOSA	1.33659
1.59259e-15	0.718869	0.276	0.221	4.36528e-11	CTL2	PDZD8	1.24887
2.92104e-15	0.659977	0.299	0.243	8.00657e-11	CTL2	CCNG1	1.23045
2.94111e-15	0.604932	0.332	0.277	8.0616e-11	CTL2	RBBP7	1.19856
4.46635e-15	0.670142	0.274	0.216	1.22423e-10	CTL2	NCBP3	1.26852
5.47471e-15	0.598419	0.324	0.271	1.50062e-10	CTL2	MKRN1	1.19557
9.11605e-15	0.513322	0.367	0.315	2.49871e-10	CTL2	PAF1	1.16508
1.08487e-14	0.645014	0.281	0.222	2.97362e-10	CTL2	ZNF791	1.26577
1.59602e-14	0.604947	0.278	0.217	4.37469e-10	CTL2	MED17	1.28111
1.64501e-14	0.535867	0.39	0.348	4.50897e-10	CTL2	IST1	1.12069
4.81665e-14	0.513608	0.349	0.294	1.32024e-09	CTL2	ARHGAP30	1.18707
7.26932e-14	0.800937	0.259	0.211	1.99252e-09	CTL2	NAB1	1.22749
7.5198e-14	0.540946	0.367	0.319	2.06118e-09	CTL2	RNPS1	1.15047
7.71247e-14	0.667302	0.268	0.215	2.11399e-09	CTL2	STOM	1.24651
8.88141e-14	0.593402	0.297	0.244	2.4344e-09	CTL2	ZC3H18	1.21721
1.36577e-13	0.598481	0.338	0.293	3.74357e-09	CTL2	DR1	1.15358
1.38937e-13	0.552243	0.334	0.283	3.80827e-09	CTL2	MTF2	1.18021
2.14042e-13	0.570975	0.336	0.291	5.86689e-09	CTL2	SOS2	1.15464
3.74811e-13	0.511563	0.348	0.297	1.02736e-08	CTL2	OTULIN	1.17172
4.40181e-13	0.512082	0.305	0.245	1.20654e-08	CTL2	APOL6	1.2449
5.44939e-13	0.50409	0.292	0.234	1.49368e-08	CTL2	TAF3	1.24786
6.38073e-13	0.608891	0.28	0.229	1.74896e-08	CTL2	UBAP2	1.22271
1.0181e-12	0.62136	0.26	0.206	2.7906e-08	CTL2	SOCS4	1.26214
1.5196e-12	0.56899	0.259	0.207	4.16524e-08	CTL2	OAT	1.25121
7.98732e-12	0.522711	0.341	0.3	2.18932e-07	CTL2	ZBTB7A	1.13667
1.25076e-11	0.509029	0.295	0.243	3.42834e-07	CTL2	RPS6KB1	1.21399
3.15648e-11	0.53538	0.292	0.247	8.65192e-07	CTL2	BRD7	1.18219
3.44829e-11	0.678538	0.27	0.23	9.45176e-07	CTL2	PRELID3B	1.17391
7.33503e-11	0.597845	0.274	0.229	2.01053e-06	CTL2	GRK2	1.19651
8.13589e-11	0.522305	0.298	0.25	2.23005e-06	CTL2	MAT2B	1.192
1.66681e-10	0.564724	0.255	0.209	4.56871e-06	CTL2	PAPOLG	1.2201
2.51129e-10	0.590525	0.293	0.252	6.88344e-06	CTL2	CYP51A1	1.1627
5.52069e-10	0.50039	0.334	0.298	1.51322e-05	CTL2	UBA2	1.12081
8.23455e-10	0.532615	0.286	0.249	2.25709e-05	CTL2	AP3S1	1.14859
1.30871e-09	0.512328	0.271	0.226	3.58718e-05	CTL2	TRIM26	1.19912
3.6904e-09	0.54032	0.292	0.256	0.000101154	CTL2	BANP	1.14062
4.93154e-09	0.504048	0.285	0.244	0.000135174	CTL2	GPS2	1.16803
1.41598e-08	0.504499	0.279	0.241	0.000388119	CTL2	ANKIB1	1.15768
2.20821e-08	0.50693	0.266	0.229	0.000605272	CTL2	LRCH3	1.16157

### Sheet: LC
p_val	avg_log2FC	pct.1	pct.2	p_val_adj	cluster	gene	pct.ratio
0	7.90872	0.941	0.007	0	LC	CD207	134.429
0	6.1246	0.932	0.019	0	LC	FCGBP	49.0526
0	5.2154	0.917	0.042	0	LC	CLDN1	21.8333
0	4.5856	0.964	0.092	0	LC	HLA-DQB2	10.4783
0	5.77323	0.9	0.03	0	LC	PLEK2	30
0	4.8276	0.892	0.049	0	LC	CD1A	18.2041
0	3.63596	0.932	0.119	0	LC	HLA-DQA2	7.83193
0	3.04877	0.943	0.146	0	LC	DOCK4	6.4589
0	3.45831	0.919	0.128	0	LC	RAPH1	7.17969
0	3.84034	0.856	0.076	0	LC	PTPRM	11.2632
0	3.58211	0.858	0.084	0	LC	ALOX5	10.2143
0	2.72203	0.93	0.157	0	LC	C15orf48	5.92357
0	2.47978	0.941	0.172	0	LC	CPVL	5.47093
0	2.79737	0.945	0.181	0	LC	IL1R1	5.22099
0	2.99852	0.924	0.162	0	LC	CD86	5.7037
0	3.33296	0.858	0.105	0	LC	PKIB	8.17143
0	3.01237	0.904	0.155	0	LC	UBE2E2	5.83226
0	2.48832	0.887	0.139	0	LC	FCER1A	6.38129
0	3.02054	0.866	0.118	0	LC	ASPH	7.33898
0	5.48527	0.773	0.026	0	LC	SHC3	29.7308
0	3.25945	0.86	0.116	0	LC	RTN1	7.41379
0	2.58148	0.949	0.209	0	LC	MCOLN2	4.54067
0	3.28343	0.862	0.124	0	LC	SLC8A1	6.95161
0	2.51585	0.926	0.196	0	LC	GSN	4.72449
0	3.10578	0.837	0.114	0	LC	IL18	7.34211
0	3.5643	0.809	0.09	0	LC	FLT1	8.98889
0	2.55261	0.894	0.177	0	LC	CIITA	5.05085
0	3.60077	0.807	0.091	0	LC	DOCK5	8.86813
0	3.02663	0.824	0.109	0	LC	CDK14	7.55963
0	4.37665	0.762	0.047	0	LC	S100B	16.2128
0	5.50003	0.749	0.035	0	LC	IL1RL2	21.4
0	2.31622	0.76	0.047	0	LC	HPGDS	16.1702
0	4.26395	0.758	0.049	0	LC	CLEC5A	15.4694
0	2.63389	0.854	0.146	0	LC	CYRIA	5.84932
0	3.18664	0.82	0.113	0	LC	RASAL2	7.25664
0	3.2306	0.824	0.119	0	LC	CTNND1	6.92437
0	2.18263	0.917	0.213	0	LC	LST1	4.30516
0	2.34308	0.907	0.209	0	LC	DAPP1	4.33971
0	3.44189	0.779	0.086	0	LC	CA2	9.05814
0	4.0189	0.754	0.061	0	LC	GAS2L3	12.3607
0	2.60849	0.909	0.217	0	LC	CORO1C	4.18894
0	3.36417	0.807	0.119	0	LC	SLC9A7	6.78151
0	2.61236	0.883	0.195	0	LC	ARHGAP31	4.52821
0	2.83656	0.843	0.158	0	LC	CERS6	5.33544
0	2.63379	0.902	0.221	0	LC	CDYL	4.08145
0	3.15832	0.766	0.087	0	LC	PRKAR2B	8.8046
0	2.55701	0.822	0.143	0	LC	MMP9	5.74825
0	2.69913	0.826	0.153	0	LC	MYO1E	5.39869
0	3.11404	0.76	0.096	0	LC	CSF1R	7.91667
0	4.57733	0.703	0.04	0	LC	OPHN1	17.575
0	2.34202	0.851	0.19	0	LC	CD59	4.47895
0	9.26244	0.658	0.001	0	LC	CDH20	658
0	5.13424	0.684	0.027	0	LC	LNCAROD	25.3333
0	3.22696	0.737	0.083	0	LC	NDRG2	8.87952
0	2.82587	0.762	0.11	0	LC	ADAM28	6.92727
0	2.47337	0.79	0.138	0	LC	B3GNT5	5.72464
0	2.4495	0.739	0.095	0	LC	CD1E	7.77895
0	3.45335	0.673	0.03	0	LC	SLC18A2	22.4333
0	2.54987	0.777	0.135	0	LC	FNBP1L	5.75556
0	3.25755	0.737	0.097	0	LC	RAB7B	7.59794
0	2.36468	0.783	0.144	0	LC	MNDA	5.4375
0	5.24437	0.662	0.027	0	LC	PPP2R3A	24.5185
0	3.0245	0.735	0.11	0	LC	PXDC1	6.68182
0	2.79223	0.724	0.1	0	LC	SERPINF1	7.24
0	3.58891	0.69	0.067	0	LC	PARM1	10.2985
0	2.92999	0.735	0.117	0	LC	WDR59	6.28205
0	3.34444	0.703	0.085	0	LC	CTNNBIP1	8.27059
0	3.03137	0.728	0.112	0	LC	ZC3H12C	6.5
0	2.74047	0.709	0.094	0	LC	ABCC4	7.54255
0	3.73355	0.675	0.066	0	LC	MREG	10.2273
0	3.46897	0.677	0.068	0	LC	PLEKHM3	9.95588
0	3.88144	0.652	0.046	0	LC	DHRS9	14.1739
0	3.81337	0.645	0.046	0	LC	GTF2IRD1	14.0217
0	3.35357	0.675	0.081	0	LC	ZBTB46	8.33333
0	2.87001	0.682	0.099	0	LC	GRAMD2B	6.88889
0	2.61384	0.692	0.117	0	LC	PAPSS2	5.91453
0	2.78143	0.686	0.113	0	LC	CD109	6.0708
0	3.63425	0.616	0.055	0	LC	GPR141	11.2
0	3.17758	0.624	0.066	0	LC	RNF121	9.45455
0	3.89339	0.584	0.036	0	LC	TACSTD2	16.2222
0	2.80576	0.631	0.085	0	LC	ARHGAP24	7.42353
0	2.21634	0.641	0.096	0	LC	AP1S3	6.67708
0	5.24076	0.567	0.022	0	LC	CSRP2	25.7727
0	2.76321	0.641	0.097	0	LC	TBC1D12	6.60825
0	3.07971	0.635	0.094	0	LC	NR6A1	6.75532
0	3.17521	0.603	0.062	0	LC	HLA-DOB	9.72581
0	4.63519	0.556	0.023	0	LC	OLFM2	24.1739
0	4.16466	0.561	0.034	0	LC	IL1A	16.5
0	3.20394	0.59	0.066	0	LC	PPFIBP1	8.93939
0	2.54236	0.611	0.088	0	LC	UCHL3	6.94318
0	3.1851	0.59	0.067	0	LC	SLC30A4-AS1	8.80597
0	2.77615	0.614	0.093	0	LC	IL1RN	6.60215
0	10.6122	0.52	0.001	0	LC	KIAA1549L	520
0	4.25406	0.541	0.024	0	LC	ST14	22.5417
0	2.96409	0.592	0.08	0	LC	MYOF	7.4
0	2.96975	0.563	0.062	0	LC	WDR91	9.08065
0	3.67429	0.522	0.026	0	LC	MYO6	20.0769
0	6.81749	0.497	0.005	0	LC	EPCAM	99.4
0	3.08737	0.55	0.059	0	LC	TCEAL9	9.32203
0	9.36508	0.488	0.001	0	LC	COL21A1	488
0	6.07145	0.482	0.005	0	LC	TJP1	96.4
0	2.22618	0.55	0.074	0	LC	ACOT7	7.43243
0	7.05035	0.48	0.007	0	LC	GALNT18	68.5714
0	4.69315	0.497	0.024	0	LC	RASAL1	20.7083
0	4.03731	0.497	0.028	0	LC	PPM1N	17.75
0	4.79121	0.482	0.018	0	LC	FHIP1A	26.7778
0	3.21513	0.516	0.06	0	LC	NIBAN2	8.6
0	7.49082	0.452	0.003	0	LC	LPAR3	150.667
0	4.35249	0.473	0.024	0	LC	TRPM4	19.7083
0	3.35875	0.476	0.034	0	LC	PTGS1	14
0	3.45356	0.484	0.044	0	LC	CCL22	11
0	3.02706	0.478	0.05	0	LC	SEMA7A	9.56
0	3.96492	0.454	0.033	0	LC	DNAI3	13.7576
0	3.6054	0.454	0.036	0	LC	SH3D21	12.6111
0	3.27051	0.454	0.038	0	LC	QPRT	11.9474
0	2.94453	0.452	0.037	0	LC	TSPAN13	12.2162
0	5.20518	0.423	0.009	0	LC	CDH1	47
0	3.3874	0.465	0.052	0	LC	ST18	8.94231
0	4.0443	0.433	0.024	0	LC	SLC29A1	18.0417
0	7.06763	0.41	0.004	0	LC	ENSG00000250604	102.5
0	5.78683	0.412	0.007	0	LC	NXN	58.8571
0	3.33584	0.45	0.047	0	LC	ZNF366	9.57447
0	3.65519	0.442	0.041	0	LC	GCNT2	10.7805
0	3.48255	0.439	0.04	0	LC	PPCDC	10.975
0	3.92609	0.423	0.027	0	LC	PIK3R6	15.6667
0	3.16977	0.435	0.04	0	LC	CX3CR1	10.875
0	4.54278	0.42	0.025	0	LC	P3H2	16.8
0	3.32385	0.423	0.036	0	LC	TMEM97	11.75
0	3.41839	0.425	0.039	0	LC	MMP14	10.8974
0	2.92968	0.414	0.035	0	LC	BEX3	11.8286
0	4.16472	0.395	0.028	0	LC	IDO2	14.1071
0	3.60948	0.389	0.023	0	LC	GNAI1	16.913
0	3.25875	0.386	0.035	0	LC	TSPAN15	11.0286
0	3.09713	0.38	0.029	0	LC	CLNK	13.1034
0	5.46462	0.361	0.012	0	LC	ELAVL4	30.0833
0	3.87587	0.369	0.026	0	LC	SUCNR1	14.1923
0	6.96161	0.338	0.002	0	LC	FNDC4	169
0	5.4529	0.338	0.011	0	LC	TRPC6	30.7273
0	8.77119	0.323	0.001	0	LC	LINC02842	323
0	2.68963	0.344	0.022	0	LC	DSP	15.6364
0	3.69872	0.352	0.031	0	LC	ENSG00000262151	11.3548
0	3.69597	0.35	0.03	0	LC	ABCC3	11.6667
0	4.66252	0.323	0.008	0	LC	ARHGEF35	40.375
0	4.17739	0.331	0.017	0	LC	MACC1	19.4706
0	6.75758	0.31	0.002	0	LC	RAPGEF4	155
0	4.10918	0.323	0.018	0	LC	ENSG00000289995	17.9444
0	4.97729	0.312	0.011	0	LC	TNFAIP8L3	28.3636
0	4.35564	0.301	0.01	0	LC	APOC2	30.1
0	3.8638	0.297	0.015	0	LC	BCO2	19.8
0	3.98871	0.304	0.023	0	LC	TTTY14	13.2174
0	4.42434	0.295	0.014	0	LC	MGAM	21.0714
0	3.85993	0.293	0.018	0	LC	LINC02149	16.2778
0	4.03142	0.287	0.013	0	LC	DACT3	22.0769
0	5.30348	0.274	0.006	0	LC	SH3D19	45.6667
0	4.47727	0.278	0.011	0	LC	LIMS2	25.2727
0	4.94706	0.276	0.009	0	LC	CLEC4F	30.6667
0	3.2591	0.285	0.018	0	LC	HMSD	15.8333
0	4.0468	0.274	0.008	0	LC	ARHGEF5	34.25
0	5.83295	0.268	0.006	0	LC	RPS6KA6	44.6667
0	4.46511	0.265	0.008	0	LC	RCN3	33.125
0	4.93197	0.261	0.004	0	LC	CXADR	65.25
0	4.32281	0.263	0.008	0	LC	EPHA2	32.875
0	5.69679	0.255	0.003	0	LC	MTARC2	85
0	6.9333	0.253	0.004	0	LC	ENSG00000270207	63.25
0	5.57946	0.253	0.005	0	LC	NRCAM	50.6
0	4.31574	0.261	0.013	0	LC	MPP3	20.0769
0	4.50608	0.253	0.01	0	LC	CACNA1G	25.3
0	3.85592	0.251	0.013	0	LC	PPM1H	19.3077
1.20489e-305	2.76102	0.482	0.056	3.3026e-301	LC	LINC01128	8.60714
4.69805e-303	2.23721	0.38	0.035	1.28773e-298	LC	RHEX	10.8571
3.51107e-302	3.87789	0.285	0.02	9.62386e-298	LC	MIR99AHG	14.25
9.18926e-299	2.47483	0.771	0.15	2.51878e-294	LC	GRK3	5.14
1.32197e-298	3.07393	0.384	0.038	3.62352e-294	LC	MRTO4	10.1053
2.60694e-295	2.61802	0.709	0.131	7.14562e-291	LC	SNX8	5.41221
6.17517e-295	2.84461	0.529	0.072	1.69261e-290	LC	SCARF1	7.34722
1.09225e-294	2.62787	0.794	0.179	2.99385e-290	LC	PPIF	4.43575
8.53848e-294	2.25584	0.943	0.27	2.3404e-289	LC	ALCAM	3.49259
1.18909e-290	2.3807	0.775	0.153	3.25928e-286	LC	MYO1D	5.06536
3.63162e-289	2.21965	0.754	0.143	9.95428e-285	LC	ALDH2	5.27273
2.44384e-287	2.15572	0.851	0.186	6.69858e-283	LC	SPI1	4.57527
4.48421e-284	2.83006	0.514	0.07	1.22912e-279	LC	CPED1	7.34286
2.23121e-282	2.57506	0.696	0.13	6.11575e-278	LC	ZNF710	5.35385
1.12392e-281	2.62708	0.527	0.074	3.08066e-277	LC	C1orf21	7.12162
1.46071e-281	3.44197	0.301	0.024	4.00382e-277	LC	ENSG00000234147	12.5417
3.24362e-281	3.45595	0.314	0.027	8.89077e-277	LC	PALD1	11.6296
2.54452e-278	2.35219	0.809	0.192	6.97452e-274	LC	MACROH2A1	4.21354
1.23664e-277	2.18267	0.815	0.173	3.38963e-273	LC	TRIO	4.71098
2.36563e-275	2.91276	0.423	0.049	6.48419e-271	LC	WWC2	8.63265
2.47957e-273	2.27771	0.735	0.14	6.79649e-269	LC	CCSER1	5.25
1.23897e-271	1.97955	0.887	0.205	3.39601e-267	LC	HLA-DRB5	4.32683
4.66769e-271	3.04703	0.408	0.047	1.27941e-266	LC	RGS12	8.68085
4.53622e-269	1.95801	0.913	0.239	1.24338e-264	LC	PAK1	3.82008
1.61039e-268	2.44687	0.707	0.139	4.41407e-264	LC	RAB12	5.08633
2.49006e-268	2.46434	0.628	0.109	6.82525e-264	LC	F11R	5.76147
1.18236e-267	2.08807	0.828	0.191	3.24084e-263	LC	AKR1A1	4.33508
3.76731e-267	2.81189	0.518	0.074	1.03262e-262	LC	FCGR2C	7
9.48003e-267	2.65446	0.679	0.133	2.59848e-262	LC	OPN3	5.10526
2.1957e-264	2.10955	0.93	0.27	6.01843e-260	LC	TBC1D4	3.44444
1.36505e-262	2.44065	0.834	0.218	3.7416e-258	LC	PBX3	3.82569
5.39581e-262	2.51621	0.473	0.063	1.47899e-257	LC	TRAFD1	7.50794
5.01019e-261	3.6949	0.289	0.024	1.37329e-256	LC	LINC01762	12.0417
2.41858e-257	2.52779	0.609	0.106	6.62932e-253	LC	IARS1	5.74528
3.1781e-257	2.02362	0.909	0.246	8.71117e-253	LC	OGFRL1	3.69512
3.76047e-257	2.83603	0.531	0.082	1.03074e-252	LC	LRRK1	6.47561
5.60065e-256	2.31401	0.696	0.137	1.53514e-251	LC	NECTIN2	5.08029
2.92109e-252	2.03845	0.873	0.217	8.00671e-248	LC	CTTNBP2NL	4.02304
2.44839e-251	2.31432	0.766	0.175	6.71103e-247	LC	STRBP	4.37714
5.96666e-250	2.17493	0.673	0.126	1.63546e-245	LC	CYFIP1	5.34127
2.68874e-249	2.17292	0.711	0.142	7.36982e-245	LC	LRMDA	5.00704
5.16949e-245	2.43142	0.624	0.115	1.41696e-240	LC	SIPA1L3	5.42609
2.04524e-243	1.98777	0.749	0.158	5.606e-239	LC	CD302	4.74051
9.59865e-243	2.37886	0.546	0.089	2.63099e-238	LC	GNG10	6.13483
1.758e-242	2.57985	0.342	0.036	4.81868e-238	LC	TSGA10	9.5
6.91874e-242	2.15377	0.739	0.159	1.89643e-237	LC	SBF2	4.6478
4.68158e-241	3.11882	0.344	0.037	1.28322e-236	LC	SORT1	9.2973
1.37643e-240	3.17695	0.374	0.044	3.77279e-236	LC	TJP2	8.5
9.85294e-240	2.56384	0.55	0.094	2.70069e-235	LC	SQLE	5.85106
8.97182e-237	2.01824	0.766	0.175	2.45918e-232	LC	PDLIM5	4.37714
6.63709e-235	2.19579	0.667	0.134	1.81923e-230	LC	TRIP10	4.97761
2.35626e-234	1.97867	0.924	0.351	6.45852e-230	LC	RALA	2.63248
4.47188e-234	2.42311	0.514	0.081	1.22574e-229	LC	BAIAP2	6.34568
6.10642e-234	2.36854	0.563	0.095	1.67377e-229	LC	IL1RAP	5.92632
2.51709e-233	2.09268	0.758	0.178	6.89935e-229	LC	SWAP70	4.25843
2.3157e-231	2.17096	0.524	0.084	6.34732e-227	LC	NME4	6.2381
3.12936e-231	1.9835	0.87	0.243	8.57757e-227	LC	GPAT3	3.58025
3.61718e-230	2.00097	0.73	0.154	9.9147e-226	LC	IL13RA1	4.74026
7.11473e-230	2.88969	0.418	0.057	1.95015e-225	LC	ABHD6	7.33333
9.46043e-230	2.15313	0.707	0.151	2.5931e-225	LC	ADAM9	4.68212
1.17671e-228	2.59243	0.527	0.089	3.22537e-224	LC	ENSG00000291156	5.92135
1.8123e-228	1.80578	0.968	0.326	4.96752e-224	LC	CD83	2.96933
4.27748e-227	1.74749	0.985	0.306	1.17246e-222	LC	HLA-DQA1	3.21895
2.22779e-226	2.25995	0.558	0.096	6.10636e-222	LC	MTHFD1L	5.8125
5.25379e-226	2.2008	0.633	0.125	1.44006e-221	LC	TOMM34	5.064
9.2865e-223	2.73848	0.437	0.064	2.54543e-218	LC	SGMS2	6.82812
1.42458e-222	3.23078	0.299	0.031	3.90478e-218	LC	P2RY13	9.64516
5.06663e-222	1.85818	0.849	0.221	1.38876e-217	LC	LYN	3.84163
8.80856e-222	2.27899	0.667	0.144	2.41443e-217	LC	PLXNC1	4.63194
1.89413e-221	2.24496	0.711	0.163	5.19182e-217	LC	MAP4K3	4.36196
4.09543e-221	1.74192	0.862	0.211	1.12256e-216	LC	HLA-DMB	4.08531
5.85428e-221	2.25108	0.59	0.11	1.60466e-216	LC	GPR157	5.36364
1.55689e-220	2.94112	0.374	0.048	4.26743e-216	LC	PTGER3	7.79167
2.42666e-220	2.16473	0.686	0.147	6.65148e-216	LC	ZFHX3	4.66667
3.6131e-220	2.1765	0.739	0.175	9.9035e-216	LC	HIP1	4.22286
4.05913e-220	1.9105	0.845	0.246	1.11261e-215	LC	TMEM14C	3.43496
1.25222e-219	2.11862	0.694	0.153	3.43234e-215	LC	DLGAP4	4.53595
1.70754e-219	1.91579	0.807	0.201	4.68037e-215	LC	FILIP1L	4.01493
3.70704e-219	2.04291	0.749	0.174	1.0161e-214	LC	TANC2	4.3046
5.57621e-218	2.23353	0.58	0.106	1.52844e-213	LC	YARS1	5.4717
6.17756e-218	2.49022	0.694	0.176	1.69327e-213	LC	MTSS1	3.94318
1.48264e-215	2.51219	0.386	0.05	4.0639e-211	LC	SLC38A4-AS1	7.72
1.55377e-215	2.71804	0.389	0.052	4.2589e-211	LC	CARMIL1	7.48077
2.14336e-215	1.8211	0.885	0.254	5.87495e-211	LC	GNA15	3.48425
3.03072e-215	2.04199	0.65	0.132	8.30721e-211	LC	TSPAN33	4.92424
5.5641e-214	2.68796	0.482	0.08	1.52512e-209	LC	CLCN5	6.025
7.69114e-213	1.79549	0.584	0.105	2.10814e-208	LC	GGTA1	5.5619
6.92774e-212	1.86679	0.792	0.199	1.89889e-207	LC	BAZ2B	3.9799
3.48984e-211	2.40363	0.446	0.068	9.56565e-207	LC	TM6SF1	6.55882
2.84992e-210	2.0668	0.597	0.116	7.81163e-206	LC	RAB5B	5.14655
1.01559e-209	2.13672	0.58	0.11	2.78372e-205	LC	RFX2	5.27273
2.01721e-209	2.43872	0.482	0.079	5.52918e-205	LC	WDFY3	6.10127
2.418e-209	2.17009	0.573	0.109	6.62774e-205	LC	CLEC4A	5.25688
5.98039e-209	2.17614	0.569	0.106	1.63922e-204	LC	LY86	5.36792
6.13398e-209	1.58994	0.883	0.221	1.68132e-204	LC	AIF1	3.99548
2.61287e-208	1.85311	0.781	0.194	7.16188e-204	LC	ENTPD1	4.02577
3.95922e-207	1.712	0.531	0.092	1.08522e-202	LC	LTC4S	5.77174
4.3486e-205	2.12264	0.614	0.123	1.19195e-200	LC	RALGAPA2	4.99187
4.01889e-203	1.90765	0.805	0.24	1.10158e-198	LC	NME2	3.35417
7.19075e-203	3.09178	0.27	0.027	1.97098e-198	LC	DEPDC7	10
8.54253e-203	2.0198	0.692	0.16	2.34151e-198	LC	ITGAV	4.325
3.96284e-202	1.73532	0.866	0.246	1.08621e-197	LC	CTSH	3.52033
5.52453e-202	2.10862	0.59	0.117	1.51427e-197	LC	CREB5	5.04274
1.64886e-201	1.7058	0.932	0.302	4.51953e-197	LC	RASGEF1B	3.08609
1.82412e-200	2.09182	0.58	0.113	4.99992e-196	LC	SIRPA	5.13274
1.30239e-199	2.46899	0.393	0.056	3.56986e-195	LC	MYC	7.01786
4.23917e-199	2.38067	0.486	0.084	1.16196e-194	LC	PON2	5.78571
3.08573e-198	1.81296	0.592	0.12	8.45799e-194	LC	RAB32	4.93333
3.56091e-198	2.51453	0.327	0.039	9.76045e-194	LC	MTA3	8.38462
4.18965e-198	1.67967	0.86	0.255	1.14838e-193	LC	SGK1	3.37255
4.86272e-198	2.08209	0.707	0.176	1.33287e-193	LC	ABL2	4.01705
5.49517e-198	2.10042	0.318	0.037	1.50623e-193	LC	ZNF165	8.59459
2.00891e-197	2.74397	0.329	0.04	5.50642e-193	LC	NEDD4	8.225
2.44694e-197	1.94665	0.55	0.102	6.70705e-193	LC	ENTPD1-AS1	5.39216
8.56659e-197	2.26329	0.444	0.071	2.3481e-192	LC	ACOX1	6.25352
4.72396e-196	2.44951	0.469	0.079	1.29484e-191	LC	TVP23A	5.93671
7.1326e-196	1.8119	0.745	0.176	1.95504e-191	LC	CSF2RA	4.23295
1.32273e-195	2.94819	0.259	0.026	3.6256e-191	LC	RPL23AP7	9.96154
2.29381e-195	1.8483	0.83	0.236	6.28732e-191	LC	DSE	3.51695
2.85893e-195	3.22995	0.31	0.037	7.83632e-191	LC	HCAR2	8.37838
6.92828e-195	1.78708	0.79	0.212	1.89904e-190	LC	DPYSL2	3.72642
6.86382e-194	2.42787	0.386	0.055	1.88137e-189	LC	IL18BP	7.01818
1.19254e-192	2.03507	0.478	0.081	3.26876e-188	LC	ENSG00000285280	5.90123
7.28298e-191	1.77853	0.841	0.243	1.99627e-186	LC	UBE2E1	3.46091
9.80582e-191	2.41387	0.439	0.072	2.68778e-186	LC	ZNF385A	6.09722
3.43989e-190	1.7555	0.741	0.177	9.42873e-186	LC	KYNU	4.18644
6.70772e-190	2.92004	0.28	0.031	1.83859e-185	LC	ENPP2	9.03226
5.6897e-189	2.8103	0.28	0.031	1.55955e-184	LC	BLTP3A	9.03226
1.65218e-188	2.24187	0.452	0.076	4.52863e-184	LC	CDK2	5.94737
1.92518e-188	1.86693	0.747	0.191	5.27693e-184	LC	ZMIZ1	3.91099
1.7358e-187	2.6976	0.327	0.042	4.75784e-183	LC	NLN	7.78571
7.93362e-187	2.3843	0.531	0.106	2.17461e-182	LC	ST3GAL6	5.00943
2.55737e-186	2.33571	0.431	0.07	7.00975e-182	LC	ZNG1A	6.15714
2.4713e-185	2.14391	0.561	0.115	6.77384e-181	LC	GZF1	4.87826
2.77381e-185	1.72283	0.807	0.218	7.60302e-181	LC	PTPN12	3.70183
5.27405e-185	2.81003	0.297	0.035	1.44562e-180	LC	JADE3	8.48571
1.02874e-184	1.80237	0.699	0.174	2.81977e-180	LC	AHCYL1	4.01724
1.35639e-184	1.98196	0.624	0.138	3.71786e-180	LC	CTBP2	4.52174
5.19387e-184	1.73949	0.584	0.12	1.42364e-179	LC	NUDT1	4.86667
5.36507e-184	2.64271	0.306	0.037	1.47057e-179	LC	ADAM7-AS1	8.27027
1.52477e-183	1.78104	0.662	0.152	4.17941e-179	LC	AFDN	4.35526
5.68228e-183	3.15027	0.308	0.039	1.55751e-178	LC	HLA-L	7.89744
1.06544e-182	2.54037	0.442	0.077	2.92037e-178	LC	ATP8B4	5.74026
9.68983e-181	1.91402	0.775	0.234	2.65598e-176	LC	PIK3R5	3.31197
1.9428e-180	2.41923	0.352	0.05	5.32521e-176	LC	DBNDD2	7.04
3.76826e-180	2.64685	0.412	0.068	1.03288e-175	LC	WNT2B	6.05882
1.66304e-179	1.65313	0.728	0.175	4.5584e-175	LC	RBM47	4.16
2.54897e-179	1.51121	0.762	0.189	6.98672e-175	LC	FCGRT	4.03175
1.01141e-178	1.92211	0.59	0.127	2.77229e-174	LC	CD40	4.64567
1.08865e-178	1.83033	0.735	0.191	2.98399e-174	LC	GAB2	3.84817
2.34206e-178	2.46871	0.278	0.032	6.41958e-174	LC	PCBP3	8.6875
4.75863e-178	2.09455	0.544	0.112	1.30434e-173	LC	CAMSAP2	4.85714
7.06455e-178	1.9141	0.686	0.169	1.93639e-173	LC	BCAT1	4.05917
9.5937e-178	1.99364	0.58	0.125	2.62963e-173	LC	KCNQ1	4.64
6.56001e-177	1.764	0.794	0.224	1.7981e-172	LC	EPB41L2	3.54464
1.28195e-176	1.32225	0.295	0.035	3.51383e-172	LC	RGS13	8.42857
3.6821e-176	1.58408	0.747	0.186	1.00926e-171	LC	IFI30	4.01613
3.85478e-176	2.06566	0.62	0.145	1.0566e-171	LC	GARS1	4.27586
8.09394e-176	2.40881	0.278	0.032	2.21855e-171	LC	FKBP14	8.6875
8.71179e-176	1.92456	0.597	0.133	2.3879e-171	LC	LAMTOR3	4.48872
9.73719e-176	1.92765	0.618	0.14	2.66896e-171	LC	HPS5	4.41429
1.36354e-175	2.22744	0.476	0.089	3.73746e-171	LC	CDCP1	5.34831
7.41588e-175	1.50433	0.992	0.384	2.03269e-170	LC	HLA-DRA	2.58333
2.25569e-174	2.82947	0.34	0.048	6.18285e-170	LC	TBX19	7.08333
6.37082e-174	2.20118	0.48	0.09	1.74624e-169	LC	FAM135A	5.33333
1.92998e-173	1.69204	0.667	0.157	5.29008e-169	LC	SHTN1	4.24841
2.34159e-172	1.60691	0.658	0.15	6.41829e-168	LC	NCF2	4.38667
4.69671e-170	1.60705	0.858	0.266	1.28737e-165	LC	PDE4A	3.22556
7.44897e-170	1.37701	0.996	0.455	2.04176e-165	LC	HLA-DPB1	2.18901
3.07964e-169	2.03515	0.518	0.105	8.44128e-165	LC	FARP2	4.93333
3.29462e-169	2.19707	0.389	0.062	9.03054e-165	LC	ENSG00000267476	6.27419
2.83986e-168	2.24567	0.382	0.061	7.78405e-164	LC	HAUS4	6.2623
6.71186e-168	1.845	0.624	0.143	1.83972e-163	LC	EPB41L3	4.36364
5.87738e-167	1.73822	0.609	0.14	1.61099e-162	LC	IGSF6	4.35
2.71013e-166	1.32065	0.898	0.245	7.42846e-162	LC	TYROBP	3.66531
5.52598e-166	1.68903	0.766	0.225	1.51467e-161	LC	SYNGR2	3.40444
1.04477e-165	1.62611	0.862	0.292	2.86372e-161	LC	OTULIN	2.95205
3.37787e-165	1.52539	0.921	0.41	9.25874e-161	LC	RHEB	2.24634
8.47486e-165	1.76959	0.679	0.179	2.32296e-160	LC	PMEPA1	3.7933
1.36729e-164	1.70859	0.728	0.199	3.74775e-160	LC	MAPKAP1	3.65829
1.37777e-164	1.75087	0.83	0.298	3.77647e-160	LC	GPR137B	2.78523
2.01426e-163	2.09054	0.363	0.056	5.52109e-159	LC	NKIRAS1	6.48214
4.24128e-163	1.47642	0.541	0.108	1.16253e-158	LC	SH3YL1	5.00926
4.62353e-163	2.30404	0.461	0.089	1.26731e-158	LC	MOB3B	5.17978
8.31214e-163	2.73937	0.304	0.041	2.27836e-158	LC	ARMCX1	7.41463
2.48415e-161	1.91133	0.577	0.135	6.80905e-157	LC	SLC25A28	4.27407
3.89943e-161	2.45152	0.27	0.033	1.06883e-156	LC	ARMCX4	8.18182
6.65638e-161	1.78077	0.79	0.248	1.82451e-156	LC	ATP2C1	3.18548
9.60886e-161	2.32621	0.469	0.095	2.63379e-156	LC	HLA-DRB6	4.93684
1.22981e-160	1.99654	0.597	0.144	3.37092e-156	LC	MICAL2	4.14583
8.30189e-160	1.97367	0.577	0.134	2.27555e-155	LC	STK3	4.30597
1.27278e-158	1.90369	0.469	0.091	3.48869e-154	LC	TMEM38B	5.15385
8.22269e-158	1.50843	0.915	0.403	2.25384e-153	LC	CD58	2.27047
1.15712e-157	2.65148	0.27	0.034	3.17166e-153	LC	DHTKD1	7.94118
2.0368e-157	1.63761	0.626	0.147	5.58286e-153	LC	PPP1R13B	4.2585
3.42721e-157	2.02185	0.529	0.114	9.394e-153	LC	SLC66A2	4.64035
3.47678e-157	2.11915	0.45	0.086	9.52986e-153	LC	ZNG1B	5.23256
1.08533e-156	1.92571	0.569	0.133	2.97489e-152	LC	CHML	4.2782
1.74388e-156	1.37817	0.892	0.265	4.77999e-152	LC	HLA-DMA	3.36604
2.0997e-156	1.88103	0.473	0.094	5.75528e-152	LC	PTGS2	5.03191
2.24888e-156	1.70208	0.673	0.178	6.16417e-152	LC	DENR	3.7809
2.88008e-155	2.20662	0.329	0.049	7.8943e-151	LC	MCC	6.71429
3.48849e-155	1.76449	0.618	0.15	9.56196e-151	LC	AGAP3	4.12
8.06048e-155	2.81859	0.31	0.045	2.20938e-150	LC	TRIM36	6.88889
8.12521e-155	1.623	0.584	0.137	2.22712e-150	LC	HSD17B12	4.26277
9.82339e-155	1.58564	0.66	0.168	2.69259e-150	LC	ABI2	3.92857
2.05974e-154	1.5557	0.86	0.282	5.64575e-150	LC	MEF2A	3.04965
3.03199e-152	1.31045	0.97	0.448	8.31068e-148	LC	HLA-DQB1	2.16518
8.51332e-152	1.68159	0.732	0.216	2.3335e-147	LC	ATP6V1A	3.38889
3.65378e-151	2.06157	0.444	0.086	1.0015e-146	LC	CDK2AP1	5.16279
5.31002e-151	1.69879	0.732	0.211	1.45548e-146	LC	PTK2B	3.46919
6.49349e-151	1.92402	0.397	0.07	1.77987e-146	LC	WARS1	5.67143
1.46528e-150	1.9255	0.488	0.103	4.01633e-146	LC	THAP2	4.73786
1.53972e-150	1.89245	0.609	0.154	4.22038e-146	LC	SPRED2	3.95455
1.76745e-150	1.48079	0.605	0.14	4.84458e-146	LC	CLEC7A	4.32143
3.02291e-150	1.82589	0.556	0.13	8.28581e-146	LC	RASSF4	4.27692
3.98156e-150	1.8684	0.51	0.111	1.09135e-145	LC	SPATS2	4.59459
4.30963e-150	2.13193	0.38	0.066	1.18127e-145	LC	APOBR	5.75758
5.82457e-150	1.7307	0.592	0.142	1.59652e-145	LC	G0S2	4.16901
1.92032e-149	1.5809	0.737	0.216	5.26361e-145	LC	BASP1	3.41204
5.14307e-149	2.08673	0.423	0.081	1.40971e-144	LC	ENSG00000254420	5.22222
7.54412e-149	1.61289	0.607	0.15	2.06784e-144	LC	CREB3L2	4.04667
3.23492e-148	1.68761	0.456	0.089	8.86691e-144	LC	PSTPIP2	5.1236
1.07583e-147	1.54086	0.834	0.295	2.94885e-143	LC	GLA	2.82712
1.78059e-147	1.57734	0.752	0.226	4.8806e-143	LC	IER3	3.32743
1.93825e-147	1.28132	0.981	0.44	5.31275e-143	LC	HLA-DPA1	2.22955
5.65099e-147	1.49168	0.877	0.309	1.54894e-142	LC	UVRAG	2.83819
7.21709e-147	1.40856	0.862	0.281	1.9782e-142	LC	PRKCB	3.06762
8.87861e-147	1.9209	0.467	0.096	2.43363e-142	LC	PLEKHA7	4.86458
1.04697e-146	1.9505	0.529	0.122	2.86975e-142	LC	HCK	4.33607
5.02383e-146	2.73488	0.278	0.039	1.37703e-141	LC	ENTPD7	7.12821
5.45276e-146	2.16528	0.338	0.054	1.4946e-141	LC	MRM2	6.25926
1.07134e-145	2.02711	0.501	0.112	2.93653e-141	LC	EVI5	4.47321
2.88467e-145	1.64984	0.577	0.137	7.90688e-141	LC	NOL4L	4.21168
1.514e-144	1.39601	0.809	0.258	4.14989e-140	LC	PTMS	3.13566
2.46036e-144	1.77289	0.505	0.112	6.74385e-140	LC	TENT5A	4.50893
4.39332e-144	1.32755	0.811	0.235	1.20421e-139	LC	MARCKS	3.45106
1.27713e-143	2.21606	0.42	0.082	3.50062e-139	LC	SIPA1L2	5.12195
2.38843e-143	1.43591	0.667	0.175	6.54668e-139	LC	IFITM3	3.81143
1.34486e-142	1.58308	0.656	0.175	3.68625e-138	LC	MCTP1	3.74857
1.32866e-140	1.94176	0.335	0.054	3.64185e-136	LC	AP4E1	6.2037
1.91004e-140	1.35916	0.849	0.266	5.23541e-136	LC	CCDC88A	3.19173
7.65304e-140	1.9263	0.435	0.088	2.0977e-135	LC	USP6NL	4.94318
1.0886e-139	1.50341	0.87	0.323	2.98385e-135	LC	SLCO3A1	2.6935
3.77864e-139	1.94812	0.452	0.095	1.03572e-134	LC	SLC25A29	4.75789
4.90537e-139	1.69519	0.565	0.138	1.34456e-134	LC	MAN2B1	4.0942
5.23688e-139	2.48234	0.263	0.036	1.43543e-134	LC	ENSG00000285639	7.30556
1.42913e-138	1.67296	0.699	0.21	3.91726e-134	LC	RREB1	3.32857
1.70488e-138	2.27849	0.333	0.055	4.67307e-134	LC	VASH1	6.05455
3.17013e-138	1.11209	0.919	0.269	8.68932e-134	LC	CST3	3.41636
2.96212e-137	2.80434	0.257	0.035	8.11916e-133	LC	DEPTOR	7.34286
1.06068e-136	2.06834	0.412	0.081	2.90732e-132	LC	ITPRID2	5.08642
3.21168e-136	1.54237	0.834	0.326	8.80322e-132	LC	ETV3	2.55828
3.29351e-136	1.85014	0.531	0.127	9.0275e-132	LC	TAMALIN	4.1811
5.92539e-136	2.11323	0.406	0.08	1.62415e-131	LC	NRARP	5.075
1.19846e-135	1.59263	0.569	0.14	3.28498e-131	LC	IRF8	4.06429
1.47398e-135	1.98711	0.423	0.086	4.04018e-131	LC	HNMT	4.9186
2.42497e-135	1.9124	0.439	0.092	6.64685e-131	LC	CRYBG3	4.77174
3.41871e-135	1.71056	0.639	0.18	9.37067e-131	LC	TIGAR	3.55
3.47126e-135	1.94084	0.452	0.097	9.51471e-131	LC	FBRSL1	4.65979
1.20826e-134	1.75194	0.533	0.132	3.31185e-130	LC	SLC43A3	4.03788
1.27984e-134	2.09721	0.34	0.058	3.50803e-130	LC	CDKL5	5.86207
1.36371e-134	1.70676	0.55	0.135	3.73794e-130	LC	PLXDC2	4.07407
2.04415e-134	1.71687	0.512	0.119	5.60301e-130	LC	SBNO2	4.30252
2.32467e-134	1.8642	0.429	0.088	6.37191e-130	LC	ENSG00000233912	4.875
2.70412e-134	1.54662	0.684	0.197	7.41199e-130	LC	ZNF277	3.47208
4.59635e-134	1.54973	0.637	0.172	1.25986e-129	LC	GALNT11	3.70349
7.11869e-134	2.16371	0.374	0.069	1.95123e-129	LC	ADCY3	5.42029
1.26969e-133	2.36843	0.293	0.045	3.48022e-129	LC	DENND5B	6.51111
4.21485e-132	2.5388	0.304	0.049	1.15529e-127	LC	SLC39A13-AS1	6.20408
4.35343e-132	1.78461	0.448	0.097	1.19328e-127	LC	CALHM6	4.61856
5.65349e-132	1.02201	0.998	0.658	1.54962e-127	LC	CD74	1.51672
9.9587e-132	1.64993	0.442	0.095	2.72968e-127	LC	BTK	4.65263
1.17304e-131	2.07946	0.403	0.081	3.2153e-127	LC	HOMER1	4.97531
4.09343e-131	1.35213	0.728	0.212	1.12201e-126	LC	CYTH3	3.43396
5.69628e-131	1.50648	0.495	0.114	1.56135e-126	LC	TCEAL4	4.34211
9.20735e-131	1.34108	0.703	0.2	2.52373e-126	LC	PPT1	3.515
9.77803e-131	1.78471	0.501	0.117	2.68016e-126	LC	HLA-DOA	4.28205
5.6465e-130	2.51582	0.316	0.054	1.54771e-125	LC	MARCHF1	5.85185
5.82346e-130	1.21634	0.79	0.254	1.59621e-125	LC	CAPG	3.11024
2.57661e-129	1.51302	0.665	0.186	7.06248e-125	LC	ABR	3.57527
1.36064e-128	1.59021	0.45	0.096	3.72952e-124	LC	ENSG00000283674	4.6875
3.4105e-128	1.41809	0.62	0.167	9.34817e-124	LC	NRIP1	3.71257
1.70254e-127	1.54131	0.737	0.243	4.66667e-123	LC	ATP6V1H	3.03292
2.66319e-127	1.51651	0.641	0.181	7.29981e-123	LC	SDCCAG8	3.54144
2.68634e-127	1.79245	0.391	0.077	7.36325e-123	LC	AKAP13-AS1	5.07792
4.50676e-127	1.35557	0.682	0.191	1.2353e-122	LC	GRN	3.57068
5.42237e-127	1.10553	0.994	0.56	1.48627e-122	LC	HLA-DRB1	1.775
6.12722e-127	1.49199	0.573	0.149	1.67947e-122	LC	FMNL3	3.84564
7.06903e-126	1.54199	0.65	0.19	1.93762e-121	LC	ACER3	3.42105
1.12638e-125	1.9049	0.321	0.055	3.0874e-121	LC	COPRS	5.83636
1.57561e-125	1.47904	0.527	0.129	4.31874e-121	LC	MTMR9	4.08527
2.39341e-125	1.43728	0.769	0.256	6.56033e-121	LC	RNF24	3.00391
4.21123e-125	1.63175	0.482	0.114	1.1543e-120	LC	ERCC1	4.22807
1.49658e-124	1.80483	0.389	0.077	4.10213e-120	LC	ZNF124	5.05195
2.00437e-124	1.48371	0.599	0.163	5.49399e-120	LC	NFKBIE	3.67485
3.64944e-124	2.57646	0.268	0.041	1.00031e-119	LC	UCK2	6.53659
5.16244e-124	2.57336	0.268	0.041	1.41503e-119	LC	RASSF8	6.53659
9.1952e-124	1.4025	0.692	0.21	2.5204e-119	LC	PIK3C2A	3.29524
6.90812e-123	2.3098	0.318	0.057	1.89351e-118	LC	NEDD4L	5.57895
1.05435e-122	2.16908	0.321	0.057	2.88996e-118	LC	PRC1	5.63158
1.41746e-122	1.37071	0.822	0.286	3.88526e-118	LC	CEP170	2.87413
7.20707e-122	1.38806	0.811	0.297	1.97546e-117	LC	ARL8B	2.73064
1.08993e-121	1.79339	0.331	0.06	2.98751e-117	LC	AGPAT1	5.51667
2.3047e-121	1.43436	0.794	0.272	6.31719e-117	LC	ATF6	2.91912
3.52128e-121	1.76579	0.348	0.064	9.65183e-117	LC	PLEKHG1	5.4375
5.80438e-121	1.28045	0.837	0.298	1.59098e-116	LC	PLAUR	2.80872
6.22458e-121	1.60024	0.476	0.111	1.70616e-116	LC	GPN1	4.28829
9.00236e-121	1.39308	0.665	0.197	2.46755e-116	LC	PRCP	3.37563
1.11725e-120	1.33416	0.594	0.163	3.06237e-116	LC	FER	3.64417
1.26555e-120	1.76481	0.329	0.059	3.46888e-116	LC	ZNG1E	5.57627
2.61702e-120	1.61079	0.48	0.114	7.17324e-116	LC	ASMTL	4.21053
4.66231e-120	1.44704	0.749	0.25	1.27794e-115	LC	MRTFA	2.996
4.75226e-120	2.04139	0.289	0.047	1.3026e-115	LC	TPX2	6.14894
5.15207e-120	1.45671	0.607	0.167	1.41218e-115	LC	DENND5A	3.63473
5.62279e-120	1.3123	0.69	0.208	1.54121e-115	LC	SFT2D2	3.31731
1.21123e-119	1.66109	0.478	0.115	3.31997e-115	LC	PALM2AKAP2	4.15652
1.37286e-119	1.3927	0.769	0.278	3.763e-115	LC	TOR1AIP2	2.76619
1.40138e-119	1.61359	0.541	0.143	3.84117e-115	LC	CLIC4	3.78322
2.66659e-119	1.56438	0.584	0.162	7.30912e-115	LC	MICOS10	3.60494
6.52426e-119	1.35427	0.722	0.23	1.7883e-114	LC	MOB3A	3.13913
7.23236e-119	1.59934	0.556	0.151	1.98239e-114	LC	MIR3142HG	3.68212
3.47052e-118	1.43351	0.616	0.173	9.51271e-114	LC	FMNL2	3.56069
7.6457e-118	1.26726	0.601	0.156	2.09569e-113	LC	FPR3	3.85256
1.06629e-117	1.81071	0.437	0.102	2.9227e-113	LC	UBAC1	4.28431
1.07541e-117	2.42508	0.259	0.04	2.94769e-113	LC	SPINT1	6.475
1.30503e-117	2.37978	0.261	0.041	3.57709e-113	LC	RBMS2	6.36585
2.90849e-117	1.67118	0.386	0.08	7.97218e-113	LC	IQCG	4.825
2.98542e-117	2.1645	0.257	0.039	8.18303e-113	LC	NAPSB	6.58974
5.75162e-117	1.72727	0.416	0.091	1.57652e-112	LC	ENSG00000291117	4.57143
8.2639e-117	2.12918	0.265	0.042	2.26513e-112	LC	ATPAF2	6.30952
8.65933e-117	1.64177	0.505	0.128	2.37352e-112	LC	RRM2B	3.94531
2.04657e-116	1.41413	0.679	0.211	5.60964e-112	LC	SNX29	3.21801
4.48988e-116	2.22436	0.304	0.054	1.23068e-111	LC	SCRN1	5.62963
4.98578e-116	1.64815	0.527	0.137	1.3666e-111	LC	IRAK2	3.84672
5.44837e-116	1.3861	0.805	0.289	1.4934e-111	LC	ERC1	2.78547
2.47878e-115	1.32279	0.769	0.253	6.79434e-111	LC	CUX1	3.03953
3.45597e-115	1.4713	0.781	0.301	9.47281e-111	LC	PACSIN2	2.59468
8.08296e-115	1.47008	0.533	0.141	2.21554e-110	LC	FLOT1	3.78014
1.23221e-114	1.73769	0.454	0.109	3.37749e-110	LC	AMPD3	4.16514
2.09134e-114	1.25816	0.645	0.185	5.73236e-110	LC	CXCL16	3.48649
7.50597e-114	1.43534	0.482	0.117	2.05739e-109	LC	TTF2	4.11966
8.38926e-114	1.47797	0.582	0.163	2.2995e-109	LC	TOMM6	3.57055
8.51774e-114	1.34975	0.724	0.236	2.33471e-109	LC	PEA15	3.0678
1.24674e-112	1.33247	0.633	0.193	3.41732e-108	LC	VEGFA	3.27979
2.69491e-112	1.40042	0.684	0.214	7.38675e-108	LC	MB21D2	3.19626
3.68706e-112	1.60504	0.493	0.125	1.01062e-107	LC	PTPN9	3.944
1.17145e-111	1.61256	0.52	0.138	3.21095e-107	LC	SLC41A2	3.76812
1.38567e-111	1.40304	0.552	0.152	3.79812e-107	LC	IGFLR1	3.63158
1.79511e-111	2.01946	0.395	0.089	4.92039e-107	LC	SRC	4.4382
2.146e-111	2.01578	0.331	0.065	5.88218e-107	LC	CFLAR-AS1	5.09231
2.15923e-111	1.29892	0.66	0.199	5.91845e-107	LC	FNIP2	3.31658
3.00177e-111	1.45155	0.414	0.092	8.22785e-107	LC	ASCC2	4.5
3.46061e-111	1.3339	0.573	0.159	9.48553e-107	LC	DNAJC10	3.60377
4.60048e-111	1.06742	0.841	0.325	1.26099e-106	LC	ACSL4	2.58769
1.36493e-110	2.38338	0.251	0.04	3.74128e-106	LC	ENSG00000288771	6.275
4.43455e-110	1.60779	0.406	0.091	1.21551e-105	LC	EFTUD2	4.46154
4.65574e-110	1.44282	0.484	0.121	1.27614e-105	LC	MIR222HG	4
1.9543e-109	1.40299	0.561	0.158	5.35672e-105	LC	WDR43	3.55063
2.65352e-109	1.28785	0.766	0.281	7.2733e-105	LC	PTTG1IP	2.72598
2.83173e-109	1.84534	0.344	0.069	7.76177e-105	LC	PHB1	4.98551
2.9316e-109	1.49333	0.563	0.16	8.03551e-105	LC	HDAC9	3.51875
4.40653e-109	0.96007	0.964	0.613	1.20783e-104	LC	SPAG9	1.57259
1.27967e-108	1.08216	0.794	0.262	3.50757e-104	LC	YBX3	3.03053
1.82667e-108	1.61522	0.48	0.123	5.00691e-104	LC	SLC25A13	3.90244
5.1918e-108	2.34935	0.293	0.054	1.42307e-103	LC	FLT3	5.42593
1.24547e-107	1.36602	0.607	0.179	3.41385e-103	LC	TAPT1	3.39106
2.83324e-107	1.71808	0.433	0.105	7.76592e-103	LC	NUBP1	4.12381
5.76859e-107	1.30315	0.786	0.301	1.58117e-102	LC	PSMA6	2.6113
7.33059e-107	1.58577	0.527	0.146	2.00932e-102	LC	CLEC16A	3.60959
1.55581e-106	1.09119	0.577	0.158	4.26446e-102	LC	ABCA1	3.6519
1.64438e-106	1.34453	0.648	0.203	4.50726e-102	LC	NPTN	3.19212
3.10167e-106	0.962335	0.605	0.173	8.50168e-102	LC	CD9	3.49711
3.17739e-106	1.3892	0.584	0.169	8.70923e-102	LC	TARS1	3.45562
3.33879e-106	1.59268	0.425	0.101	9.15162e-102	LC	UTP6	4.20792
5.97292e-106	1.62444	0.425	0.102	1.63718e-101	LC	KLF7	4.16667
1.08967e-105	1.42644	0.671	0.222	2.98679e-101	LC	MANBA	3.02252
1.38869e-105	1.94011	0.28	0.05	3.80639e-101	LC	DCLRE1B	5.6
1.75334e-105	1.29552	0.764	0.276	4.80592e-101	LC	SEPTIN2	2.76812
4.21378e-105	1.43628	0.51	0.135	1.155e-100	LC	ATP5MJ	3.77778
5.71152e-105	1.82152	0.408	0.097	1.56553e-100	LC	SUMF1	4.20619
6.38732e-105	1.54156	0.408	0.094	1.75076e-100	LC	SLC12A7	4.34043
8.6529e-105	1.3344	0.533	0.146	2.37176e-100	LC	PHACTR1	3.65068
1.03805e-104	1.50188	0.397	0.09	2.84528e-100	LC	NAA25	4.41111
1.26069e-104	1.49904	0.367	0.078	3.45556e-100	LC	PER3	4.70513
1.47283e-104	1.76136	0.393	0.09	4.03701e-100	LC	ARSB	4.36667
2.23184e-104	1.58372	0.35	0.073	6.11747e-100	LC	SPIRE1	4.79452
5.0053e-104	1.20607	0.635	0.193	1.37195e-99	LC	SKAP2	3.29016
8.63104e-104	1.68859	0.369	0.081	2.36577e-99	LC	SCFD2	4.55556
4.0668e-103	1.20895	0.809	0.293	1.11471e-98	LC	CTNNA1	2.76109
7.27718e-103	1.34885	0.611	0.189	1.99468e-98	LC	RP2	3.2328
7.69123e-103	1.24571	0.628	0.191	2.10817e-98	LC	IFNGR2	3.28796
2.17415e-102	1.57895	0.507	0.142	5.95935e-98	LC	DAP	3.57042
3.48363e-102	1.14082	0.862	0.358	9.54863e-98	LC	GLRX	2.40782
4.57186e-102	1.47079	0.478	0.127	1.25315e-97	LC	LPCAT2	3.76378
7.25419e-102	1.45356	0.456	0.116	1.98837e-97	LC	MAP3K7	3.93103
8.67163e-102	1.67209	0.425	0.105	2.37689e-97	LC	NLK	4.04762
1.3866e-101	1.78456	0.357	0.078	3.80067e-97	LC	QSOX1	4.57692
3.33391e-101	1.2395	0.561	0.162	9.13825e-97	LC	EIF6	3.46296
3.62661e-101	1.33682	0.637	0.199	9.94053e-97	LC	PEAK1	3.20101
3.75917e-101	1.37416	0.597	0.182	1.03039e-96	LC	HGSNAT	3.28022
5.58082e-101	1.66872	0.299	0.057	1.5297e-96	LC	DHDDS	5.24561
7.07587e-101	1.36019	0.558	0.162	1.9395e-96	LC	SPOPL	3.44444
1.43505e-100	1.24076	0.654	0.206	3.93346e-96	LC	ATP5MK	3.17476
1.77739e-100	1.78597	0.342	0.074	4.87182e-96	LC	MAP3K20	4.62162
2.14363e-100	1.08486	0.586	0.172	5.87569e-96	LC	CLTB	3.40698
2.55632e-100	1.44528	0.569	0.175	7.00688e-96	LC	MAFF	3.25143
2.5712e-100	1.51204	0.423	0.104	7.04765e-96	LC	DUSP3	4.06731
2.9797e-100	1.49046	0.359	0.078	8.16736e-96	LC	MYO1C	4.60256
3.15384e-100	1.21737	0.711	0.243	8.64469e-96	LC	SPATS2L	2.92593
6.74821e-100	1.2284	0.832	0.339	1.84968e-95	LC	VOPP1	2.45428
1.03202e-99	1.05804	0.758	0.255	2.82877e-95	LC	GPX1	2.97255
1.03987e-99	2.04085	0.348	0.077	2.85028e-95	LC	POLR1F	4.51948
1.15306e-99	1.95722	0.278	0.052	3.16053e-95	LC	RCAN1	5.34615
1.78029e-99	2.10691	0.274	0.05	4.87977e-95	LC	ENSG00000291228	5.48
1.93852e-99	2.07071	0.301	0.059	5.31348e-95	LC	LDAF1	5.10169
1.97781e-99	1.41975	0.493	0.133	5.42117e-95	LC	TAP2	3.70677
2.74752e-99	1.26196	0.444	0.111	7.53096e-95	LC	EMP1	4
3.49699e-99	1.1561	0.739	0.254	9.58525e-95	LC	FNDC3B	2.90945
4.7856e-99	1.37758	0.622	0.2	1.31173e-94	LC	NAPA	3.11
4.84159e-99	1.21532	0.866	0.453	1.32708e-94	LC	MALT1	1.9117
6.21664e-99	1.28783	0.304	0.057	1.70398e-94	LC	LSR	5.33333
7.8182e-99	1.16216	0.904	0.379	2.14297e-94	LC	TET2	2.38522
9.78334e-99	1.92962	0.321	0.066	2.68161e-94	LC	TMTC2	4.86364
1.4049e-98	1.17487	0.699	0.237	3.85084e-94	LC	RNF5	2.94937
1.50807e-98	1.1136	0.72	0.246	4.13363e-94	LC	TMEM14B	2.92683
2.74605e-98	1.19209	0.794	0.309	7.52693e-94	LC	HDLBP	2.56958
2.80069e-98	1.41693	0.582	0.18	7.6767e-94	LC	STK38L	3.23333
3.14206e-98	1.5772	0.395	0.094	8.61239e-94	LC	MGST2	4.20213
4.54195e-98	1.33277	0.499	0.136	1.24495e-93	LC	ZMIZ2	3.66912
4.547e-98	1.24291	0.786	0.315	1.24633e-93	LC	U2AF1	2.49524
1.25882e-97	1.3648	0.592	0.184	3.45043e-93	LC	RIN3	3.21739
1.46711e-97	1.38086	0.556	0.168	4.02134e-93	LC	ATF3	3.30952
2.36015e-97	1.25064	0.641	0.208	6.46918e-93	LC	SCYL2	3.08173
2.92593e-97	1.48519	0.397	0.095	8.01997e-93	LC	SLC66A3	4.17895
5.91236e-97	1.52705	0.423	0.106	1.62058e-92	LC	EPS8	3.99057
6.56407e-97	1.21223	0.584	0.177	1.79921e-92	LC	SCML1	3.29944
3.17963e-96	1.69611	0.289	0.056	8.71537e-92	LC	YIF1A	5.16071
3.25624e-96	1.94402	0.287	0.055	8.92535e-92	LC	BLNK	5.21818
4.38995e-96	1.31714	0.514	0.145	1.20329e-91	LC	RNASE6	3.54483
4.59791e-96	1.37261	0.467	0.125	1.26029e-91	LC	LGALS9	3.736
6.45687e-96	1.28863	0.682	0.235	1.76983e-91	LC	ACSL3	2.90213
9.66424e-96	1.32549	0.495	0.137	2.64897e-91	LC	RTCB	3.61314
1.99911e-95	1.18654	0.567	0.17	5.47956e-91	LC	LAGE3	3.33529
2.77347e-95	1.95366	0.299	0.06	7.60208e-91	LC	CD276	4.98333
3.67974e-95	1.69922	0.439	0.118	1.00862e-90	LC	TPRA1	3.72034
8.58886e-95	1.64425	0.352	0.079	2.35421e-90	LC	RAB4B	4.4557
9.7938e-95	1.29754	0.454	0.12	2.68448e-90	LC	GOLIM4	3.78333
9.96495e-95	1.52439	0.437	0.114	2.73139e-90	LC	RPE	3.83333
1.51689e-94	1.27307	0.601	0.189	4.15779e-90	LC	RYK	3.17989
1.63305e-94	1.21122	0.652	0.217	4.47618e-90	LC	SH2B3	3.00461
2.44372e-94	1.39408	0.435	0.113	6.69824e-90	LC	GCA	3.84956
3.15293e-94	1.47977	0.399	0.097	8.64218e-90	LC	CLPTM1	4.1134
4.92656e-94	1.22355	0.667	0.224	1.35037e-89	LC	PITPNA	2.97768
6.68569e-94	1.81538	0.299	0.061	1.83255e-89	LC	CD33	4.90164
1.51117e-93	1.31779	0.641	0.216	4.14213e-89	LC	USP32	2.96759
1.61046e-93	1.46291	0.293	0.057	4.41428e-89	LC	MYEF2	5.14035
1.78412e-93	1.86286	0.301	0.061	4.89028e-89	LC	BPNT2	4.93443
3.28303e-93	1.17874	0.675	0.23	8.99879e-89	LC	RAB22A	2.93478
8.35912e-93	1.20451	0.565	0.17	2.29123e-88	LC	EYA3	3.32353
1.10555e-92	1.22714	0.614	0.199	3.03031e-88	LC	LARP4	3.08543
2.26706e-92	1.40467	0.624	0.217	6.214e-88	LC	ANO6	2.87558
2.51966e-92	1.85582	0.259	0.048	6.90638e-88	LC	ATN1	5.39583
2.69023e-92	1.21438	0.49	0.138	7.37391e-88	LC	LRRC59	3.55072
3.29668e-92	1.31417	0.51	0.147	9.0362e-88	LC	ALG2	3.46939
3.41349e-92	1.27557	0.55	0.168	9.35639e-88	LC	ATP6V1D	3.27381
2.10833e-91	1.44659	0.41	0.104	5.77893e-87	LC	NCAPD3	3.94231
2.23054e-91	1.22241	0.552	0.168	6.1139e-87	LC	CCSAP	3.28571
2.43631e-91	1.20071	0.597	0.187	6.67792e-87	LC	GRAMD1A	3.19251
3.67824e-91	0.845914	0.431	0.111	1.00821e-86	LC	SLC44A1	3.88288
4.646e-91	1.32434	0.461	0.126	1.27347e-86	LC	MICAL1	3.65873
7.9447e-91	1.17911	0.781	0.306	2.17764e-86	LC	TES	2.55229
8.77855e-91	1.28667	0.529	0.157	2.4062e-86	LC	PPA2	3.36943
9.48467e-91	1.13355	0.382	0.092	2.59975e-86	LC	PRDX4	4.15217
1.05551e-90	1.11478	0.911	0.431	2.89315e-86	LC	ELMO1	2.11369
5.409e-90	1.27512	0.518	0.154	1.48261e-85	LC	PIP5K1A	3.36364
6.61953e-90	1.41186	0.355	0.082	1.81441e-85	LC	PLPP1	4.32927
8.77901e-90	1.05809	0.696	0.25	2.40633e-85	LC	BMP2K	2.784
1.17515e-89	1.22713	0.601	0.196	3.22108e-85	LC	TIMM17A	3.06633
1.60648e-89	1.60913	0.365	0.088	4.40336e-85	LC	SLC15A4	4.14773
1.91852e-89	1.63945	0.454	0.127	5.25867e-85	LC	ZNF516	3.5748
1.99303e-89	1.16442	0.754	0.291	5.46289e-85	LC	TMEM131	2.59107
2.33056e-89	1.19101	0.592	0.191	6.38807e-85	LC	ETFA	3.09948
2.62137e-89	1.24429	0.52	0.151	7.18518e-85	LC	ENSG00000291073	3.44371
3.03863e-89	1.62739	0.35	0.083	8.32887e-85	LC	MPZL1	4.21687
6.39902e-89	1.18251	0.561	0.174	1.75397e-84	LC	OXR1	3.22414
6.87962e-89	1.21334	0.531	0.159	1.8857e-84	LC	PHTF1	3.33962
8.10916e-89	1.29465	0.408	0.103	2.22272e-84	LC	FAM13A	3.96117
1.8982e-88	1.00919	0.684	0.232	5.20296e-84	LC	UBE2G2	2.94828
3.50533e-88	1.10219	0.807	0.327	9.60811e-84	LC	ATG3	2.46789
4.01862e-88	1.06819	0.851	0.385	1.1015e-83	LC	VASP	2.21039
5.17965e-88	1.37556	0.444	0.12	1.41974e-83	LC	SLC7A1	3.7
5.18299e-88	0.985256	0.609	0.191	1.42066e-83	LC	MFSD1	3.18848
5.23628e-88	1.94038	0.31	0.069	1.43526e-83	LC	LAMP3	4.49275
7.81894e-88	1.00678	0.879	0.452	2.14317e-83	LC	CDC42EP3	1.94469
8.75935e-88	1.32638	0.463	0.128	2.40094e-83	LC	FCGR2B	3.61719
1.31409e-87	1.19841	0.461	0.127	3.60191e-83	LC	EXOC3	3.62992
1.94907e-87	1.34257	0.365	0.087	5.3424e-83	LC	MLF1	4.1954
2.73189e-87	1.29684	0.473	0.134	7.48812e-83	LC	INSIG2	3.52985
3.04169e-87	1.03147	0.803	0.315	8.33728e-83	LC	NUB1	2.54921
4.81619e-87	1.61803	0.384	0.099	1.32012e-82	LC	KLHDC10	3.87879
8.42241e-87	1.18646	0.815	0.381	2.30858e-82	LC	N4BP1	2.13911
1.26748e-86	1.91401	0.255	0.049	3.47415e-82	LC	NIPSNAP3A	5.20408
2.66149e-86	0.989157	0.705	0.247	7.29514e-82	LC	PPP1R14B	2.85425
4.15629e-86	1.00826	0.822	0.324	1.13924e-81	LC	P4HA1	2.53704
4.61874e-86	1.45726	0.486	0.144	1.266e-81	LC	ENSG00000290928	3.375
5.74611e-86	0.967131	0.928	0.442	1.57501e-81	LC	CTSS	2.09955
1.06137e-85	1.03615	0.815	0.319	2.90921e-81	LC	NF1	2.55486
1.72351e-85	1.88214	0.352	0.087	4.72413e-81	LC	PSD3	4.04598
1.83619e-85	1.34917	0.552	0.177	5.03299e-81	LC	RPS6KC1	3.11864
2.47218e-85	1.27048	0.518	0.157	6.77625e-81	LC	IL1R2	3.29936
2.9049e-85	1.25635	0.51	0.153	7.96233e-81	LC	GPR107	3.33333
3.49927e-85	1.41645	0.401	0.105	9.59149e-81	LC	PRKACA	3.81905
3.89695e-85	0.931143	0.953	0.527	1.06816e-80	LC	RGS2	1.80835
1.3786e-84	1.56688	0.41	0.111	3.77873e-80	LC	TCTN3	3.69369
1.55534e-84	1.16078	0.822	0.376	4.2632e-80	LC	CMIP	2.18617
1.93691e-84	1.78432	0.365	0.093	5.30906e-80	LC	CLIP2	3.92473
3.14573e-84	1.13154	0.803	0.361	8.62243e-80	LC	YWHAH	2.22438
3.86315e-84	1.06674	0.803	0.327	1.05889e-79	LC	ADK	2.45566
4.03885e-84	0.973764	0.726	0.269	1.10705e-79	LC	MGST3	2.69888
4.16332e-84	1.1495	0.594	0.195	1.14117e-79	LC	NUTM2A-AS1	3.04615
8.0015e-84	1.04413	0.862	0.433	2.19321e-79	LC	DBI	1.99076
8.60714e-84	1.11186	0.747	0.3	2.35922e-79	LC	MXD1	2.49
1.56606e-83	1.16526	0.66	0.237	4.29258e-79	LC	IWS1	2.78481
3.49198e-83	0.9505	0.919	0.511	9.57152e-79	LC	TXN	1.79843
3.85572e-83	1.47867	0.414	0.113	1.05685e-78	LC	MFSD12	3.66372
4.0431e-83	1.0683	0.815	0.336	1.10821e-78	LC	CAMK1D	2.4256
5.86557e-83	2.07163	0.316	0.075	1.60775e-78	LC	IL23A	4.21333
5.95992e-83	1.19287	0.533	0.168	1.63362e-78	LC	SIAH1	3.17262
6.26586e-83	1.11089	0.722	0.271	1.71747e-78	LC	RABGEF1	2.66421
6.7417e-83	1.03134	0.909	0.477	1.8479e-78	LC	ZFAND3	1.90566
7.07828e-83	1.17174	0.639	0.228	1.94016e-78	LC	TRIM28	2.80263
1.04292e-82	1.2447	0.518	0.159	2.85863e-78	LC	ENSG00000291136	3.25786
1.4612e-82	1.19204	0.79	0.428	4.00515e-78	LC	TRAF1	1.84579
1.55654e-82	1.10614	0.756	0.307	4.26647e-78	LC	DNAJB11	2.46254
2.57011e-82	1.00684	0.701	0.252	7.04468e-78	LC	SNAP23	2.78175
2.84391e-82	1.50605	0.374	0.095	7.79517e-78	LC	NOPCHAP1	3.93684
2.89092e-82	1.15742	0.439	0.123	7.92401e-78	LC	BEX4	3.56911
4.182e-82	1.23163	0.335	0.078	1.14629e-77	LC	CPB2-AS1	4.29487
5.52438e-82	1.58027	0.257	0.051	1.51423e-77	LC	ZNF718	5.03922
5.63422e-82	0.945699	0.628	0.209	1.54434e-77	LC	ZNF721	3.00478
5.70113e-82	1.13824	0.601	0.206	1.56268e-77	LC	SERTAD2	2.91748
1.03748e-81	1.36042	0.414	0.112	2.84373e-77	LC	BLTP2	3.69643
2.73634e-81	1.16516	0.709	0.276	7.50031e-77	LC	SH3BP5	2.56884
2.9069e-81	1.01325	0.467	0.132	7.96782e-77	LC	CYBB	3.53788
4.44829e-81	1.20256	0.495	0.15	1.21928e-76	LC	PLEKHM2	3.3
4.57684e-81	1.66478	0.323	0.077	1.25451e-76	LC	FPR1	4.19481
6.42307e-81	0.962106	0.643	0.219	1.76056e-76	LC	AP2S1	2.93607
7.70006e-81	1.21532	0.469	0.139	2.11059e-76	LC	GTF2H1	3.3741
1.08471e-80	1.13205	0.66	0.239	2.97318e-76	LC	CACUL1	2.76151
1.36169e-80	1.19318	0.42	0.116	3.7324e-76	LC	SESN2	3.62069
1.54315e-80	0.778	0.599	0.191	4.22977e-76	LC	IL18R1	3.13613
1.74377e-80	1.16624	0.777	0.369	4.77968e-76	LC	NR4A3	2.10569
1.78515e-80	1.73959	0.263	0.054	4.89309e-76	LC	DOP1B	4.87037
2.02799e-80	1.08862	0.522	0.162	5.55872e-76	LC	PCYT1A	3.22222
3.64199e-80	1.23526	0.369	0.093	9.98269e-76	LC	GNPDA1	3.96774
4.68849e-80	1.09922	0.452	0.127	1.28511e-75	LC	ZNF433-AS1	3.55906
5.39861e-80	1.07856	0.524	0.166	1.47976e-75	LC	MLF2	3.15663
6.05908e-80	0.939248	0.777	0.313	1.66079e-75	LC	CYSTM1	2.48243
1.05346e-79	0.914424	0.972	0.551	2.88753e-75	LC	QKI	1.76407
1.25698e-79	1.52152	0.355	0.09	3.44538e-75	LC	DOCK7	3.94444
1.71605e-79	1.2256	0.599	0.21	4.70369e-75	LC	WDFY2	2.85238
1.91549e-79	1.04499	0.495	0.148	5.25037e-75	LC	TMEM120B	3.34459
2.13092e-79	1.59725	0.344	0.087	5.84086e-75	LC	RXRA	3.95402
5.28424e-79	1.03206	0.832	0.357	1.44841e-74	LC	ATP13A3	2.33053
6.78139e-79	1.45603	0.318	0.075	1.85878e-74	LC	TANK-AS1	4.24
8.02837e-79	1.30627	0.469	0.143	2.20058e-74	LC	PXK	3.27972
1.53682e-78	1.10072	0.686	0.265	4.21242e-74	LC	CHMP4B	2.58868
1.57761e-78	1.23892	0.499	0.155	4.32423e-74	LC	DIP2B	3.21935
2.33366e-78	1.08507	0.654	0.234	6.39657e-74	LC	PDXK	2.79487
3.9697e-78	1.68679	0.272	0.059	1.0881e-73	LC	FH	4.61017
4.2168e-78	1.07121	0.605	0.212	1.15583e-73	LC	CALU	2.85377
4.61864e-78	1.52939	0.329	0.082	1.26597e-73	LC	SDC4	4.0122
6.28839e-78	1.00079	0.397	0.105	1.72365e-73	LC	GPR108	3.78095
9.5104e-78	1.7904	0.27	0.059	2.6068e-73	LC	AP3S2	4.57627
9.92841e-78	1.50385	0.357	0.092	2.72138e-73	LC	SPRED1	3.88043
1.30556e-77	1.04182	0.703	0.269	3.57853e-73	LC	UBE2W	2.61338
3.0564e-77	1.24202	0.41	0.115	8.3776e-73	LC	SMCO4	3.56522
3.73375e-77	1.11574	0.628	0.227	1.02342e-72	LC	SMG7	2.76652
4.61482e-77	0.94216	0.885	0.58	1.26492e-72	LC	MAP4K4	1.52586
5.5449e-77	1.84628	0.263	0.056	1.51986e-72	LC	ZFYVE26	4.69643
1.43017e-76	1.18628	0.467	0.141	3.9201e-72	LC	ARF3	3.31206
1.98155e-76	1.88863	0.282	0.064	5.43142e-72	LC	SLC30A4	4.40625
3.38332e-76	0.717551	0.556	0.181	9.27367e-72	LC	PLCG2	3.07182
3.77006e-76	1.06712	0.529	0.171	1.03337e-71	LC	ATXN10	3.09357
3.84024e-76	1.21435	0.584	0.201	1.05261e-71	LC	GNA12	2.90547
4.58317e-76	1.28931	0.378	0.102	1.25625e-71	LC	AGO1	3.70588
5.27817e-76	1.18224	0.378	0.101	1.44675e-71	LC	GARS1-DT	3.74257
6.77716e-76	1.15702	0.584	0.202	1.85762e-71	LC	HYCC2	2.89109
1.08108e-75	1.0904	0.673	0.251	2.96324e-71	LC	LRCH1	2.68127
1.33907e-75	1.02946	0.724	0.281	3.6704e-71	LC	LARP4B	2.57651
1.53405e-75	1.61102	0.274	0.061	4.20482e-71	LC	CSF2RB	4.4918
2.22673e-75	1.90136	0.272	0.061	6.10346e-71	LC	SNCA	4.45902
2.32412e-75	0.984647	0.539	0.179	6.37041e-71	LC	LAMTOR1	3.01117
2.97473e-75	0.949173	0.754	0.295	8.15373e-71	LC	VPS35	2.55593
3.59912e-75	1.06204	0.565	0.191	9.86518e-71	LC	UBE2D1	2.95812
3.84264e-75	1.41166	0.435	0.132	1.05327e-70	LC	CPEB2	3.29545
4.37698e-75	1.13143	0.454	0.136	1.19973e-70	LC	HMG20B	3.33824
7.6727e-75	0.752399	0.953	0.658	2.10309e-70	LC	NAMPT	1.44833
9.4397e-75	1.55042	0.282	0.064	2.58742e-70	LC	SKIC8	4.40625
1.29277e-74	1.1748	0.592	0.215	3.54349e-70	LC	PDE4DIP	2.75349
1.36307e-74	1.08271	0.493	0.153	3.73617e-70	LC	HAVCR2	3.22222
1.92932e-74	1.09485	0.567	0.192	5.28827e-70	LC	BLTP3B	2.95312
3.31055e-74	1.11307	0.461	0.138	9.07422e-70	LC	RBIS	3.34058
3.41173e-74	0.947754	0.527	0.17	9.35155e-70	LC	ACADVL	3.1
4.11565e-74	1.29049	0.45	0.137	1.1281e-69	LC	DOT1L	3.28467
4.96148e-74	1.02615	0.809	0.351	1.35994e-69	LC	COP1	2.30484
6.40453e-74	0.916814	0.571	0.193	1.75548e-69	LC	PURB	2.95855
6.63199e-74	2.29401	0.306	0.079	1.81783e-69	LC	MTHFR	3.87342
6.6885e-74	0.866789	0.953	0.543	1.83332e-69	LC	CFLAR	1.75506
1.22403e-73	1.04525	0.69	0.269	3.35507e-69	LC	RAB3GAP1	2.56506
1.54619e-73	1.24556	0.418	0.12	4.23809e-69	LC	EPRS1	3.48333
1.7198e-73	0.765269	0.766	0.298	4.71398e-69	LC	FOSB	2.57047
2.10299e-73	1.66159	0.344	0.092	5.76431e-69	LC	PHC2	3.73913
3.26742e-73	1.07963	0.514	0.168	8.956e-69	LC	SNX13	3.05952
7.10476e-73	0.988847	0.851	0.393	1.94741e-68	LC	MAP2K1	2.16539
8.14986e-73	1.01511	0.537	0.176	2.23388e-68	LC	ATP6V1C1	3.05114
1.31197e-72	1.32593	0.35	0.093	3.59612e-68	LC	EI24	3.76344
1.39013e-72	0.782009	0.9	0.598	3.81034e-68	LC	PRDX1	1.50502
2.23963e-72	0.99174	0.372	0.101	6.13883e-68	LC	GALC	3.68317
3.34688e-72	1.25964	0.342	0.089	9.1738e-68	LC	NDUFA7	3.8427
5.12169e-72	1.64942	0.35	0.096	1.40386e-67	LC	KMO	3.64583
5.51557e-72	1.03462	0.73	0.295	1.51182e-67	LC	TRPS1	2.47458
7.88859e-72	1.16229	0.433	0.128	2.16226e-67	LC	NARS1	3.38281
8.40079e-72	0.960628	0.803	0.37	2.30266e-67	LC	GABARAP	2.17027
8.76162e-72	0.885365	0.633	0.231	2.40156e-67	LC	SELENOH	2.74026
1.0015e-71	0.901144	0.813	0.337	2.74511e-67	LC	CAMTA1	2.41246
1.09917e-71	1.34633	0.399	0.116	3.01284e-67	LC	ARMH3	3.43966
1.15962e-71	1.26666	0.338	0.088	3.17851e-67	LC	FHL3	3.84091
1.55896e-71	0.93889	0.478	0.15	4.27312e-67	LC	STX3	3.18667
1.57171e-71	1.03653	0.495	0.158	4.30806e-67	LC	SPG21	3.13291
1.72061e-71	1.08776	0.429	0.126	4.71618e-67	LC	TAF13	3.40476
2.11176e-71	0.975137	0.626	0.23	5.78834e-67	LC	PSMD1	2.72174
2.78425e-71	1.00538	0.822	0.36	7.63163e-67	LC	IER5	2.28333
3.49884e-71	1.08487	0.495	0.157	9.59033e-67	LC	AMBRA1	3.15287
4.8431e-71	1.33388	0.299	0.073	1.32749e-66	LC	PTRH2	4.09589
5.57546e-71	0.985948	0.437	0.132	1.52823e-66	LC	MCFD2	3.31061
1.30159e-70	1.28093	0.327	0.084	3.56767e-66	LC	SCPEP1	3.89286
1.32091e-70	1.36125	0.257	0.056	3.62061e-66	LC	AMZ2P1	4.58929
1.56993e-70	0.994854	0.796	0.361	4.30319e-66	LC	SNHG29	2.20499
1.76037e-70	1.13871	0.412	0.122	4.82519e-66	LC	ZUP1	3.37705
1.80434e-70	0.992421	0.73	0.297	4.94569e-66	LC	PRKAG2	2.45791
2.02241e-70	1.38674	0.261	0.058	5.54343e-66	LC	ENSG00000291060	4.5
2.6644e-70	1.13303	0.456	0.144	7.30312e-66	LC	VPS53	3.16667
3.38359e-70	1.23089	0.41	0.122	9.27443e-66	LC	KBTBD8	3.36066
6.65508e-70	1.30455	0.397	0.117	1.82416e-65	LC	DUSP22	3.39316
6.66297e-70	0.948546	0.611	0.224	1.82632e-65	LC	DUT	2.72768
6.91113e-70	0.856372	0.682	0.257	1.89434e-65	LC	NBDY	2.6537
7.6142e-70	1.23097	0.374	0.105	2.08705e-65	LC	MFSD4B	3.5619
7.80174e-70	0.987338	0.561	0.194	2.13846e-65	LC	CAT	2.89175
1.04157e-69	0.900882	0.851	0.404	2.85495e-65	LC	PFDN2	2.10644
1.14302e-69	1.05343	0.552	0.19	3.133e-65	LC	GAK	2.90526
3.04898e-69	1.63338	0.276	0.065	8.35727e-65	LC	PIP5K1C	4.24615
5.67952e-69	0.929149	0.919	0.456	1.55676e-64	LC	RAB7A	2.01535
6.8006e-69	1.00191	0.546	0.188	1.86404e-64	LC	KLHL5	2.90426
8.78142e-69	1.08331	0.446	0.139	2.40699e-64	LC	VAMP3	3.20863
1.45661e-68	0.80274	0.671	0.254	3.99257e-64	LC	MT-ATP8	2.64173
1.64353e-68	1.29082	0.393	0.115	4.50491e-64	LC	BTRC	3.41739
1.90106e-68	0.912676	0.749	0.298	5.21081e-64	LC	NUMB	2.51342
2.02799e-68	1.19803	0.393	0.114	5.55871e-64	LC	ENSG00000291015	3.44737
2.0356e-68	0.952619	0.544	0.182	5.57958e-64	LC	OIP5-AS1	2.98901
2.06363e-68	1.52797	0.372	0.108	5.6564e-64	LC	DAPK1	3.44444
2.46986e-68	0.901438	0.643	0.24	6.7699e-64	LC	ATP6V0D1	2.67917
3.06328e-68	1.04065	0.471	0.151	8.39644e-64	LC	CLOCK	3.11921
3.71577e-68	1.25392	0.352	0.097	1.01849e-63	LC	PTS	3.62887
4.91819e-68	0.908884	0.665	0.256	1.34807e-63	LC	PRMT9	2.59766
6.4319e-68	0.913523	0.544	0.185	1.76298e-63	LC	MIA2	2.94054
7.13081e-68	1.1156	0.493	0.165	1.95455e-63	LC	CHN2	2.98788
8.20783e-68	1.00209	0.607	0.222	2.24977e-63	LC	PPFIA1	2.73423
8.55755e-68	0.948416	0.512	0.167	2.34562e-63	LC	PLSCR1	3.06587
9.6786e-68	0.896246	0.527	0.177	2.65291e-63	LC	KLF10	2.9774
1.45476e-67	0.934145	0.69	0.269	3.98751e-63	LC	KDM5B	2.56506
3.03166e-67	1.03169	0.59	0.218	8.30978e-63	LC	ZNF609	2.70642
3.07311e-67	1.09986	0.403	0.12	8.4234e-63	LC	COX16	3.35833
3.31898e-67	1.03663	0.565	0.201	9.09733e-63	LC	TET3	2.81095
5.53468e-67	1.5478	0.304	0.079	1.51706e-62	LC	P2RY14	3.8481
1.15574e-66	0.944276	0.669	0.261	3.16787e-62	LC	SEC24D	2.56322
1.16174e-66	0.899607	0.637	0.238	3.18433e-62	LC	EHMT1	2.67647
1.22084e-66	0.853292	0.798	0.316	3.34633e-62	LC	CTSZ	2.52532
1.42856e-66	1.57832	0.295	0.075	3.91569e-62	LC	PDGFC	3.93333
1.7788e-66	1.42476	0.346	0.098	4.87569e-62	LC	SLC31A2	3.53061
1.91211e-66	1.27245	0.293	0.072	5.24111e-62	LC	EVA1C	4.06944
2.46598e-66	1.30764	0.299	0.076	6.75926e-62	LC	ZNF736	3.93421
2.95724e-66	0.819392	0.936	0.504	8.1058e-62	LC	ANXA5	1.85714
3.09716e-66	1.06396	0.442	0.14	8.48932e-62	LC	UBE2E3	3.15714
3.63942e-66	1.11831	0.346	0.094	9.97565e-62	LC	NUP42	3.68085
3.79466e-66	0.976877	0.575	0.21	1.04012e-61	LC	RDX	2.7381
3.82898e-66	1.03488	0.418	0.126	1.04952e-61	LC	LINC00486	3.31746
5.73156e-66	0.998038	0.265	0.061	1.57102e-61	LC	LINC00662	4.34426
7.18537e-66	0.865496	0.667	0.254	1.96951e-61	LC	STX12	2.62598
8.65413e-66	1.27118	0.299	0.076	2.3721e-61	LC	AREL1	3.93421
1.03751e-65	1.2791	0.291	0.072	2.84382e-61	LC	PMM2	4.04167
1.22288e-65	1.40957	0.285	0.07	3.35192e-61	LC	MROH1	4.07143
1.44951e-65	0.951445	0.718	0.301	3.9731e-61	LC	RHOF	2.38538
1.74665e-65	0.856679	0.756	0.316	4.78758e-61	LC	DENND1B	2.39241
1.75267e-65	0.937075	0.677	0.266	4.80407e-61	LC	LCORL	2.54511
1.94252e-65	0.950673	0.703	0.293	5.32444e-61	LC	TUBA1C	2.39932
2.57217e-65	1.5393	0.263	0.063	7.05033e-61	LC	DAGLB	4.1746
2.9409e-65	1.04528	0.423	0.132	8.061e-61	LC	SREK1IP1	3.20455
3.11193e-65	0.944675	0.854	0.415	8.5298e-61	LC	MED13L	2.05783
4.00526e-65	0.987642	0.769	0.376	1.09784e-60	LC	PELI1	2.04521
4.52292e-65	1.60383	0.282	0.071	1.23973e-60	LC	MSANTD3	3.97183
4.96689e-65	1.08839	0.42	0.13	1.36142e-60	LC	EXOC6	3.23077
5.18066e-65	1.00559	0.584	0.219	1.42002e-60	LC	TGFBR1	2.66667
5.60141e-65	1.23936	0.363	0.105	1.53535e-60	LC	LINC03009	3.45714
6.0637e-65	1.08339	0.397	0.121	1.66206e-60	LC	KCNQ1OT1	3.28099
6.101e-65	1.43249	0.27	0.065	1.67228e-60	LC	ME1	4.15385
6.66965e-65	1.20769	0.257	0.059	1.82815e-60	LC	BUD13	4.35593
7.12338e-65	1.16695	0.41	0.126	1.95252e-60	LC	MFSD14CP	3.25397
7.59715e-65	1.16438	0.34	0.094	2.08238e-60	LC	DCUN1D5	3.61702
1.04045e-64	0.885772	0.616	0.231	2.85188e-60	LC	POLR2E	2.66667
1.37378e-64	1.05756	0.497	0.169	3.76554e-60	LC	FCGR2A	2.94083
1.69923e-64	1.19032	0.28	0.068	4.6576e-60	LC	STARD9	4.11765
2.01345e-64	1.19434	0.342	0.096	5.51887e-60	LC	BCCIP	3.5625
2.7666e-64	0.963955	0.452	0.146	7.58326e-60	LC	HMGXB3	3.09589
2.76901e-64	0.951033	0.626	0.24	7.58986e-60	LC	FOXO3	2.60833
3.54434e-64	0.899168	0.401	0.12	9.71504e-60	LC	PUM3	3.34167
4.77974e-64	1.24585	0.295	0.076	1.31013e-59	LC	STK32C	3.88158
5.22443e-64	0.811705	0.573	0.207	1.43202e-59	LC	SDF2L1	2.76812
7.09959e-64	0.982506	0.49	0.167	1.946e-59	LC	TNFRSF1A	2.93413
1.159e-63	0.84871	0.866	0.458	3.17681e-59	LC	RAB21	1.89083
1.3989e-63	0.855609	0.648	0.247	3.83439e-59	LC	LAMP2	2.62348
1.56496e-63	1.29402	0.289	0.073	4.28956e-59	LC	ABI3	3.9589
1.86462e-63	0.863826	0.788	0.353	5.11093e-59	LC	GABARAPL2	2.23229
2.10202e-63	1.30842	0.346	0.099	5.76163e-59	LC	GRAMD4	3.49495
2.39985e-63	1.42127	0.272	0.067	6.578e-59	LC	NUBPL	4.0597
2.72989e-63	1.00755	0.352	0.098	7.48264e-59	LC	SCMH1	3.59184
3.97896e-63	1.1047	0.414	0.13	1.09063e-58	LC	COMT	3.18462
7.75151e-63	1.00032	0.531	0.191	2.12469e-58	LC	TRAF4	2.7801
8.3277e-63	1.34075	0.278	0.07	2.28262e-58	LC	NUDCD1	3.97143
8.91569e-63	1.05101	0.378	0.112	2.44379e-58	LC	ACYP2	3.375
1.31632e-62	0.932011	0.439	0.142	3.60802e-58	LC	GTPBP4	3.09155
1.99596e-62	0.850492	0.881	0.455	5.47091e-58	LC	GDI2	1.93626
2.22189e-62	0.821887	0.52	0.181	6.0902e-58	LC	CHMP5	2.87293
2.45714e-62	0.800262	0.817	0.359	6.73502e-58	LC	IFNGR1	2.27577
3.20837e-62	0.952964	0.735	0.316	8.79413e-58	LC	EDEM1	2.32595
3.2823e-62	1.28427	0.31	0.084	8.99678e-58	LC	HIGD1A	3.69048
3.29709e-62	0.81855	0.539	0.192	9.03731e-58	LC	BLOC1S1	2.80729
4.08337e-62	0.767954	0.694	0.276	1.11925e-57	LC	NFKBID	2.51449
4.76256e-62	1.01838	0.495	0.172	1.30542e-57	LC	CCNYL1	2.87791
5.26288e-62	1.19951	0.287	0.074	1.44255e-57	LC	MPV17	3.87838
5.73922e-62	0.854866	0.616	0.227	1.57312e-57	LC	CYFIP2	2.71366
6.38876e-62	1.00396	0.391	0.12	1.75116e-57	LC	AK2	3.25833
6.57775e-62	1.0343	0.594	0.228	1.80296e-57	LC	DCAF6	2.60526
8.3728e-62	0.782211	0.688	0.271	2.29498e-57	LC	LACTB	2.53875
1.15998e-61	0.775891	0.558	0.201	3.1795e-57	LC	DYNC1I2	2.77612
1.23613e-61	0.914352	0.582	0.219	3.38824e-57	LC	OTUD4	2.65753
1.26227e-61	0.832679	0.51	0.175	3.45989e-57	LC	STARD3NL	2.91429
1.29042e-61	0.841782	0.435	0.142	3.53705e-57	LC	ATP5MC1	3.06338
1.48251e-61	0.819444	0.896	0.435	4.06355e-57	LC	AFF4	2.05977
1.57291e-61	1.10581	0.425	0.138	4.31135e-57	LC	PLIN3	3.07971
1.57805e-61	0.890311	0.425	0.135	4.32543e-57	LC	KHSRP	3.14815
1.85132e-61	0.818822	0.493	0.168	5.07446e-57	LC	CCDC50	2.93452
1.91235e-61	1.03372	0.459	0.155	5.24175e-57	LC	IPO5	2.96129
2.04092e-61	0.881369	0.605	0.228	5.59417e-57	LC	ZNFX1	2.65351
2.5035e-61	0.998563	0.391	0.119	6.86208e-57	LC	MFN1	3.28571
2.81637e-61	1.05816	0.393	0.12	7.71966e-57	LC	GFOD1	3.275
8.52086e-61	1.27592	0.321	0.089	2.33557e-56	LC	ZDHHC14	3.60674
1.08827e-60	0.80909	0.909	0.501	2.98295e-56	LC	CMTM6	1.81437
1.13604e-60	1.1857	0.401	0.128	3.11389e-56	LC	RASGRP3	3.13281
1.14601e-60	0.782535	0.669	0.266	3.14122e-56	LC	RTF2	2.51504
1.50826e-60	1.32442	0.289	0.076	4.13414e-56	LC	TARBP1	3.80263
2.10684e-60	1.20576	0.306	0.084	5.77486e-56	LC	MRPS28	3.64286
2.36472e-60	1.01306	0.505	0.179	6.48171e-56	LC	SMURF1	2.82123
2.49725e-60	1.01876	0.594	0.233	6.84497e-56	LC	KIF1B	2.54936
2.67931e-60	1.83522	0.278	0.074	7.34399e-56	LC	AXL	3.75676
2.92819e-60	0.865369	0.58	0.216	8.02617e-56	LC	SETD3	2.68519
3.13193e-60	1.3611	0.333	0.096	8.58462e-56	LC	DOP1A	3.46875
3.57553e-60	1.40617	0.31	0.086	9.80054e-56	LC	NPIPB13	3.60465
6.46354e-60	0.802035	0.764	0.339	1.77166e-55	LC	BHLHE40	2.25369
6.53637e-60	1.5028	0.278	0.073	1.79162e-55	LC	ENG	3.80822
6.56578e-60	1.86369	0.253	0.063	1.79968e-55	LC	NCKAP5	4.01587
6.75071e-60	1.37819	0.301	0.083	1.85037e-55	LC	RNPEP	3.62651
6.77832e-60	0.899363	0.465	0.158	1.85794e-55	LC	TMEM9B	2.94304
6.79574e-60	0.887432	0.471	0.16	1.86271e-55	LC	MCUR1	2.94375
7.39342e-60	0.9537	0.456	0.153	2.02654e-55	LC	MTMR3	2.98039
8.48369e-60	0.870079	0.614	0.239	2.32538e-55	LC	HMBOX1	2.56904
9.26499e-60	0.826736	0.749	0.32	2.53953e-55	LC	PPTC7	2.34063
1.0246e-59	0.832712	0.654	0.254	2.80842e-55	LC	ENSG00000289901	2.5748
1.21741e-59	0.860895	0.622	0.246	3.33692e-55	LC	NXT1	2.52846
1.35141e-59	0.788352	0.781	0.352	3.70421e-55	LC	KDM6B	2.21875
1.45601e-59	0.979436	0.376	0.115	3.99091e-55	LC	SLC39A7	3.26957
1.54965e-59	1.05511	0.378	0.115	4.24759e-55	LC	TMEM184C	3.28696
1.59135e-59	0.857896	0.561	0.207	4.36188e-55	LC	ALYREF	2.71014
1.6656e-59	0.913245	0.463	0.154	4.56541e-55	LC	C17orf49	3.00649
1.81515e-59	1.72551	0.27	0.07	4.97534e-55	LC	ENSG00000249870	3.85714
1.89235e-59	1.14716	0.482	0.17	5.18694e-55	LC	UAP1	2.83529
1.96798e-59	0.895936	0.837	0.474	5.39423e-55	LC	INSIG1	1.76582
2.25726e-59	0.887949	0.503	0.177	6.18714e-55	LC	UBA3	2.84181
2.40098e-59	1.03886	0.355	0.105	6.58109e-55	LC	SRFBP1	3.38095
3.10939e-59	0.907286	0.454	0.153	8.52283e-55	LC	PSENEN	2.96732
3.22686e-59	1.07525	0.325	0.092	8.84481e-55	LC	MRPL13	3.53261
3.26487e-59	1.26902	0.323	0.092	8.94901e-55	LC	GNB4	3.51087
3.93882e-59	1.2176	0.308	0.085	1.07963e-54	LC	GSE1	3.62353
4.09278e-59	0.840508	0.705	0.301	1.12183e-54	LC	CCDC47	2.34219
4.3476e-59	1.00139	0.403	0.129	1.19168e-54	LC	SLC11A2	3.12403
4.51553e-59	1.22425	0.304	0.083	1.23771e-54	LC	CSTF3	3.66265
4.84392e-59	1.29104	0.378	0.12	1.32772e-54	LC	SLC8B1	3.15
5.55037e-59	0.820581	0.439	0.144	1.52136e-54	LC	C18orf32	3.04861
7.24248e-59	0.710797	0.401	0.122	1.98516e-54	LC	TNFSF14	3.28689
7.74884e-59	1.70223	0.253	0.063	2.12396e-54	LC	MBOAT2	4.01587
8.17599e-59	0.762537	0.875	0.412	2.24104e-54	LC	SNX3	2.12379
8.44325e-59	0.764437	0.896	0.615	2.31429e-54	LC	GPR183	1.45691
9.06975e-59	0.773767	0.9	0.507	2.48602e-54	LC	RAC1	1.77515
1.01791e-58	0.795534	0.55	0.203	2.79009e-54	LC	BANF1	2.70936
1.16018e-58	0.877338	0.446	0.146	3.18005e-54	LC	RBFOX2	3.05479
1.27393e-58	0.888452	0.355	0.104	3.49185e-54	LC	MNAT1	3.41346
1.35639e-58	1.4043	0.293	0.08	3.71788e-54	LC	HIF1A-AS3	3.6625
1.52892e-58	0.836477	0.854	0.409	4.19078e-54	LC	TACC1	2.08802
2.05983e-58	0.853369	0.363	0.11	5.64599e-54	LC	DAB2	3.3
2.44725e-58	0.766056	0.881	0.474	6.7079e-54	LC	GNG5	1.85865
3.33836e-58	1.28258	0.293	0.079	9.15043e-54	LC	KIAA1958	3.70886
3.67018e-58	1.12838	0.282	0.074	1.006e-53	LC	PSD4	3.81081
5.05193e-58	0.767529	0.563	0.208	1.38474e-53	LC	ZBTB43	2.70673
6.1783e-58	0.903736	0.834	0.461	1.69347e-53	LC	USP12	1.80911
1.33955e-57	0.885701	0.597	0.234	3.67169e-53	LC	OTULINL	2.55128
1.69295e-57	0.794182	0.533	0.194	4.64038e-53	LC	KATNBL1	2.74742
2.25388e-57	1.12632	0.28	0.074	6.17788e-53	LC	CLN3	3.78378
2.4821e-57	0.878213	0.535	0.198	6.80345e-53	LC	IPMK	2.70202
2.84752e-57	0.934944	0.792	0.388	7.80506e-53	LC	RAPGEF1	2.04124
2.86969e-57	0.842246	0.437	0.146	7.86581e-53	LC	SF3B4	2.99315
2.90378e-57	1.22633	0.323	0.093	7.95926e-53	LC	MARK4	3.47312
3.28919e-57	0.823283	0.732	0.319	9.01566e-53	LC	ZFP91	2.29467
3.61397e-57	0.807208	0.794	0.376	9.90591e-53	LC	ATP6V0B	2.1117
4.01024e-57	0.840413	0.401	0.129	1.09921e-52	LC	GLRX5	3.10853
5.41885e-57	1.09653	0.355	0.108	1.48531e-52	LC	AP1B1	3.28704
8.54899e-57	1.17771	0.285	0.077	2.34328e-52	LC	NUP93	3.7013
8.9708e-57	0.590526	0.675	0.25	2.4589e-52	LC	PLEK	2.7
9.83924e-57	0.863363	0.684	0.283	2.69694e-52	LC	SARNP	2.41696
1.06517e-56	0.72804	0.671	0.273	2.91962e-52	LC	OSTC	2.45788
1.19642e-56	1.6969	0.278	0.076	3.27939e-52	LC	TLR1	3.65789
1.22631e-56	1.15157	0.357	0.111	3.36133e-52	LC	ACAT2	3.21622
1.39849e-56	0.770055	0.558	0.203	3.83325e-52	LC	ETS2	2.74877
1.42529e-56	1.13789	0.325	0.095	3.90672e-52	LC	PIGA	3.42105
1.48233e-56	0.813155	0.841	0.413	4.06307e-52	LC	HOOK3	2.03632
1.99065e-56	0.828338	0.531	0.196	5.45638e-52	LC	HDAC2	2.70918
2.23738e-56	0.836793	0.783	0.37	6.13266e-52	LC	EIF4E	2.11622
2.59086e-56	1.13233	0.318	0.093	7.10155e-52	LC	SNAP29	3.41935
2.68956e-56	0.915561	0.423	0.142	7.37209e-52	LC	PRDX3	2.97887
2.69948e-56	0.790292	0.718	0.31	7.39929e-52	LC	UPF2	2.31613
2.79625e-56	0.737135	0.456	0.155	7.66452e-52	LC	TRIM13	2.94194
3.04821e-56	0.81708	0.556	0.21	8.35515e-52	LC	TIPRL	2.64762
3.25769e-56	0.715184	0.488	0.172	8.92934e-52	LC	CHMP2A	2.83721
3.40383e-56	0.800845	0.577	0.218	9.3299e-52	LC	MAP2K4	2.64679
4.53465e-56	1.25371	0.255	0.065	1.24295e-51	LC	NPEPPSP1	3.92308
4.97341e-56	0.746667	0.529	0.192	1.36321e-51	LC	UPF3B	2.75521
5.16836e-56	0.772415	0.705	0.293	1.41665e-51	LC	FKBP1A	2.40614
7.7849e-56	0.793901	0.639	0.253	2.13384e-51	LC	SNHG32	2.52569
8.3337e-56	1.03595	0.382	0.123	2.28427e-51	LC	PEX13	3.10569
1.06194e-55	0.811101	0.575	0.224	2.91077e-51	LC	GALNT1	2.56696
1.07825e-55	0.863659	0.762	0.347	2.95548e-51	LC	EIF2AK3	2.19597
1.09e-55	0.796048	0.79	0.374	2.98768e-51	LC	PPP1R15B	2.1123
1.10168e-55	0.900061	0.484	0.173	3.0197e-51	LC	TGIF2	2.79769
1.1293e-55	0.772078	0.718	0.306	3.09542e-51	LC	TM9SF2	2.34641
1.35057e-55	0.93357	0.735	0.342	3.7019e-51	LC	EIF4A3	2.14912
1.5141e-55	0.834713	0.522	0.191	4.15014e-51	LC	TCERG1	2.73298
1.658e-55	1.23159	0.276	0.074	4.54459e-51	LC	DERA	3.72973
1.73775e-55	1.0087	0.289	0.079	4.76316e-51	LC	NIT2	3.65823
1.83557e-55	0.741666	0.456	0.157	5.03131e-51	LC	CBX5	2.90446
2.13585e-55	0.991291	0.369	0.116	5.85436e-51	LC	ST3GAL2	3.18103
2.63152e-55	0.839523	0.397	0.127	7.21299e-51	LC	LARP1B	3.12598
2.66347e-55	1.65927	0.259	0.069	7.30058e-51	LC	ITPRIPL2	3.75362
2.7812e-55	0.990481	0.361	0.112	7.62327e-51	LC	CIAO2A	3.22321
3.77508e-55	1.18098	0.386	0.127	1.03475e-50	LC	DHRSX	3.03937
4.36524e-55	0.916645	0.48	0.171	1.19651e-50	LC	CDK8	2.80702
4.96628e-55	0.625613	0.724	0.305	1.36126e-50	LC	ATP5PF	2.37377
5.483e-55	0.906248	0.49	0.177	1.50289e-50	LC	NUDT3	2.76836
5.7493e-55	0.829968	0.461	0.161	1.57588e-50	LC	POC1B	2.86335
8.06208e-55	0.895796	0.357	0.11	2.20982e-50	LC	PLEKHM1	3.24545
9.23974e-55	0.580128	0.645	0.256	2.53261e-50	LC	DDAH2	2.51953
1.01219e-54	0.764267	0.69	0.289	2.77441e-50	LC	VTI1A	2.38754
1.10154e-54	0.786359	0.478	0.169	3.01932e-50	LC	IMPDH2	2.8284
1.92805e-54	0.758251	0.372	0.116	5.28478e-50	LC	COMMD2	3.2069
2.55594e-54	0.822723	0.577	0.224	7.00584e-50	LC	USPL1	2.57589
2.59411e-54	0.611226	0.811	0.375	7.11045e-50	LC	LAPTM4A	2.16267
3.05096e-54	0.809563	0.73	0.313	8.36269e-50	LC	SND1	2.33227
4.56961e-54	1.27803	0.297	0.085	1.25253e-49	LC	ENSG00000291067	3.49412
4.58838e-54	0.735087	0.73	0.315	1.25768e-49	LC	DRAP1	2.31746
4.66304e-54	1.04629	0.414	0.142	1.27814e-49	LC	SLC17A5	2.91549
5.02093e-54	0.661437	0.573	0.218	1.37624e-49	LC	SUMO3	2.62844
5.62634e-54	0.86461	0.779	0.379	1.54218e-49	LC	ST8SIA4	2.05541
7.34786e-54	0.785996	0.809	0.389	2.01405e-49	LC	DNAJC3	2.07969
7.4092e-54	0.768938	0.677	0.291	2.03086e-49	LC	PAFAH1B2	2.32646
8.40292e-54	1.16551	0.306	0.089	2.30324e-49	LC	FRMD4A	3.4382
8.90043e-54	1.17676	0.372	0.122	2.43961e-49	LC	TOR3A	3.04918
1.04129e-53	0.88228	0.437	0.15	2.85417e-49	LC	H2AX	2.91333
1.14897e-53	1.0297	0.369	0.119	3.14932e-49	LC	LONRF1	3.10084
1.18787e-53	0.672594	0.48	0.171	3.25595e-49	LC	LSM5	2.80702
1.19413e-53	0.946255	0.397	0.133	3.2731e-49	LC	MIR23AHG	2.98496
1.20259e-53	0.899586	0.299	0.085	3.29629e-49	LC	TNFRSF12A	3.51765
1.28982e-53	1.09125	0.412	0.141	3.5354e-49	LC	TMEM39A	2.92199
1.82787e-53	0.71108	0.514	0.189	5.01019e-49	LC	DDOST	2.71958
1.85979e-53	0.880375	0.531	0.207	5.09768e-49	LC	PSMC4	2.56522
2.01108e-53	0.813357	0.777	0.364	5.51236e-49	LC	AFTPH	2.13462
2.03521e-53	0.758328	0.728	0.319	5.57851e-49	LC	TBC1D15	2.28213
2.64258e-53	0.951411	0.444	0.155	7.2433e-49	LC	NRP2	2.86452
3.3066e-53	0.879411	0.535	0.207	9.0634e-49	LC	RIPK2	2.58454
3.36886e-53	1.16764	0.291	0.082	9.23404e-49	LC	ENSG00000288755	3.54878
3.50927e-53	0.613212	0.677	0.285	9.6189e-49	LC	DSTN	2.37544
3.52175e-53	0.873062	0.459	0.165	9.65311e-49	LC	PPIP5K2	2.78182
5.50673e-53	0.727805	0.575	0.224	1.50939e-48	LC	PLEC	2.56696
5.56635e-53	1.14871	0.321	0.097	1.52574e-48	LC	INF2	3.30928
8.81239e-53	0.782804	0.357	0.112	2.41548e-48	LC	UTP11	3.1875
9.03697e-53	0.751215	0.624	0.251	2.47703e-48	LC	OLA1	2.48606
1.04292e-52	1.05322	0.295	0.085	2.85865e-48	LC	MPST	3.47059
1.5367e-52	0.77713	0.476	0.172	4.21209e-48	LC	HMGCS1	2.76744
2.09182e-52	1.1304	0.338	0.105	5.73368e-48	LC	SLC35F5	3.21905
2.24461e-52	1.20322	0.355	0.115	6.15248e-48	LC	TUBB6	3.08696
2.31149e-52	0.770964	0.484	0.177	6.33579e-48	LC	BTF3L4	2.73446
3.48562e-52	0.927347	0.355	0.113	9.55409e-48	LC	TCEAL8	3.14159
3.5856e-52	0.807497	0.667	0.287	9.82812e-48	LC	TENT2	2.32404
3.74024e-52	1.03646	0.321	0.096	1.0252e-47	LC	SLC33A1	3.34375
3.91795e-52	0.796409	0.586	0.234	1.07391e-47	LC	CSNK2A1	2.50427
4.17845e-52	0.650488	0.573	0.222	1.14531e-47	LC	SAT2	2.58108
4.21225e-52	0.986008	0.333	0.103	1.15458e-47	LC	TIMMDC1	3.23301
5.42517e-52	1.16118	0.567	0.262	1.48704e-47	LC	MIR155HG	2.16412
6.68121e-52	0.704202	0.361	0.111	1.83132e-47	LC	CD1C	3.25225
7.3885e-52	0.821818	0.272	0.074	2.02519e-47	LC	TOMM40	3.67568
7.81175e-52	0.666243	0.896	0.52	2.1412e-47	LC	CD63	1.72308
8.56318e-52	1.18808	0.28	0.08	2.34717e-47	LC	PGM3	3.5
1.30409e-51	0.943665	0.473	0.175	3.57452e-47	LC	MAD1L1	2.70286
1.40241e-51	0.93972	0.416	0.143	3.844e-47	LC	AHCYL2	2.90909
1.71168e-51	0.946041	0.359	0.116	4.69173e-47	LC	APIP	3.09483
1.76987e-51	0.735621	0.505	0.188	4.8512e-47	LC	EIF4E2	2.68617
2.08078e-51	0.798726	0.465	0.169	5.70343e-47	LC	PPP2CB	2.75148
2.09687e-51	0.834708	0.448	0.161	5.74753e-47	LC	LAMTOR2	2.78261
2.30044e-51	0.667218	0.754	0.335	6.3055e-47	LC	POMP	2.25075
2.48798e-51	0.71554	0.535	0.204	6.81956e-47	LC	HPRT1	2.62255
2.9721e-51	1.03201	0.285	0.081	8.14652e-47	LC	NOC3L	3.51852
3.05369e-51	0.759929	0.495	0.183	8.37016e-47	LC	CNOT9	2.70492
5.10907e-51	0.69736	0.673	0.282	1.4004e-46	LC	TALDO1	2.38652
6.47309e-51	0.813022	0.418	0.144	1.77427e-46	LC	SEC23B	2.90278
7.13883e-51	1.27315	0.384	0.133	1.95675e-46	LC	UST	2.88722
1.12247e-50	0.762378	0.877	0.448	3.07669e-46	LC	RAB10	1.95759
1.21051e-50	0.783072	0.645	0.271	3.31802e-46	LC	UBAP1	2.38007
1.3926e-50	0.832425	0.389	0.131	3.81712e-46	LC	SVIL	2.96947
1.5243e-50	0.76925	0.699	0.304	4.17811e-46	LC	FBXW11	2.29934
1.69933e-50	1.02221	0.257	0.069	4.65785e-46	LC	TRPV2	3.72464
1.93299e-50	0.760154	0.401	0.136	5.29832e-46	LC	NSRP1	2.94853
2.09449e-50	1.3182	0.255	0.069	5.74099e-46	LC	ANKRD33B	3.69565
2.34757e-50	0.809391	0.389	0.131	6.43468e-46	LC	BTN2A2	2.96947
2.76092e-50	0.625589	0.571	0.224	7.56768e-46	LC	SNRPE	2.54911
3.14084e-50	0.727143	0.465	0.172	8.60903e-46	LC	MSRA	2.70349
3.57271e-50	0.74464	0.512	0.195	9.79279e-46	LC	COMMD1	2.62564
3.73762e-50	0.857006	0.686	0.309	1.02448e-45	LC	KDM7A	2.22006
8.29578e-50	1.05675	0.446	0.166	2.27387e-45	LC	GBE1	2.68675
9.26902e-50	0.61494	0.584	0.223	2.54064e-45	LC	SLC27A4	2.61883
9.45992e-50	0.739503	0.824	0.399	2.59296e-45	LC	PSME4	2.06516
9.86011e-50	0.812031	0.431	0.153	2.70266e-45	LC	UBN2	2.81699
1.00536e-49	1.32382	0.265	0.075	2.75569e-45	LC	GCLC	3.53333
1.07535e-49	0.720489	0.722	0.32	2.94754e-45	LC	MAP2K3	2.25625
1.1326e-49	0.963595	0.372	0.123	3.10447e-45	LC	MED27	3.02439
1.19264e-49	0.957844	0.325	0.102	3.26902e-45	LC	PSMD3	3.18627
1.42276e-49	0.974891	0.272	0.077	3.89978e-45	LC	FBXO22	3.53247
1.72239e-49	0.7186	0.788	0.373	4.72108e-45	LC	CSNK2B	2.1126
1.74302e-49	0.74398	0.616	0.256	4.77762e-45	LC	ATAD2B	2.40625
1.90243e-49	0.802044	0.406	0.139	5.21455e-45	LC	PKP4	2.92086
2.03829e-49	1.02315	0.34	0.108	5.58695e-45	LC	IFT25	3.14815
2.10693e-49	0.84584	0.452	0.166	5.77509e-45	LC	SEC13	2.72289
2.21304e-49	0.712831	0.391	0.131	6.06593e-45	LC	PRCC	2.98473
2.33077e-49	0.738727	0.495	0.186	6.38865e-45	LC	PSMB7	2.66129
2.79842e-49	1.08893	0.401	0.143	7.67047e-45	LC	DISC1	2.8042
3.11359e-49	0.931927	0.301	0.09	8.53435e-45	LC	ZNF100	3.34444
3.56101e-49	1.13601	0.287	0.085	9.76072e-45	LC	PPME1	3.37647
3.74952e-49	1.44942	0.251	0.07	1.02774e-44	LC	PALS1	3.58571
4.28637e-49	0.764312	0.38	0.125	1.1749e-44	LC	CEP43	3.04
4.34682e-49	1.04578	0.318	0.1	1.19146e-44	LC	AIG1	3.18
4.47635e-49	1.09964	0.27	0.076	1.22697e-44	LC	MICOS13	3.55263
4.98453e-49	0.988073	0.395	0.138	1.36626e-44	LC	SAMD4B	2.86232
5.96301e-49	0.87109	0.514	0.203	1.63446e-44	LC	ZBTB10	2.53202
6.2372e-49	0.947452	0.265	0.075	1.70962e-44	LC	HES4	3.53333
6.80409e-49	0.686985	0.752	0.343	1.865e-44	LC	PABPN1	2.19242
7.18144e-49	0.694373	0.414	0.142	1.96843e-44	LC	SLC7A6	2.91549
7.9129e-49	0.694032	0.628	0.264	2.16893e-44	LC	SEL1L	2.37879
9.46722e-49	0.952213	0.316	0.098	2.59496e-44	LC	ARHGEF12	3.22449
1.0813e-48	0.745438	0.467	0.172	2.96384e-44	LC	SPECC1L	2.71512
1.58758e-48	0.882259	0.338	0.108	4.35154e-44	LC	SLC4A1AP	3.12963
1.7088e-48	0.78851	0.486	0.184	4.68381e-44	LC	VPS13D	2.6413
2.26326e-48	0.84453	0.367	0.124	6.20358e-44	LC	METTL21A	2.95968
2.38928e-48	0.790228	0.79	0.392	6.54903e-44	LC	LRRFIP2	2.01531
2.39994e-48	0.669082	0.635	0.266	6.57823e-44	LC	APMAP	2.38722
2.61846e-48	0.724005	0.546	0.214	7.17719e-44	LC	CIAO2B	2.5514
2.81608e-48	0.659266	0.764	0.362	7.71887e-44	LC	CKLF	2.1105
2.93084e-48	0.823863	0.433	0.156	8.03344e-44	LC	ACBD6	2.77564
3.00702e-48	0.728628	0.766	0.35	8.24225e-44	LC	ATP1B1	2.18857
3.20914e-48	0.78077	0.684	0.308	8.79625e-44	LC	EZH2	2.22078
3.67982e-48	0.777669	0.73	0.337	1.00864e-43	LC	AP3B1	2.16617
4.01986e-48	0.576063	0.514	0.197	1.10184e-43	LC	PDCD6	2.60914
4.217e-48	0.653922	0.682	0.296	1.15588e-43	LC	SRP72	2.30405
5.50372e-48	0.736109	0.696	0.313	1.50857e-43	LC	CHD6	2.22364
5.67672e-48	0.788331	0.331	0.106	1.55599e-43	LC	TIMM13	3.12264
5.7234e-48	0.741387	0.452	0.166	1.56879e-43	LC	NAGK	2.72289
6.83057e-48	0.666261	0.679	0.297	1.87226e-43	LC	KDELR1	2.2862
7.57272e-48	0.761757	0.49	0.188	2.07568e-43	LC	PSMC1	2.60638
8.32345e-48	0.705707	0.671	0.299	2.28146e-43	LC	ARL5B	2.24415
9.40592e-48	0.87681	0.301	0.092	2.57816e-43	LC	GPN3	3.27174
9.91451e-48	1.04899	0.304	0.094	2.71757e-43	LC	PLXND1	3.23404
1.05254e-47	0.864359	0.333	0.107	2.88502e-43	LC	PDHA1	3.11215
1.08402e-47	0.617644	0.599	0.243	2.97131e-43	LC	CHMP2B	2.46502
1.19479e-47	0.663792	0.467	0.174	3.27492e-43	LC	FAM162A	2.68391
1.20402e-47	0.740712	0.406	0.143	3.30021e-43	LC	BCAP29	2.83916
1.26345e-47	1.00649	0.316	0.101	3.46312e-43	LC	TM2D2	3.12871
1.56244e-47	0.903628	0.384	0.135	4.28266e-43	LC	ABHD2	2.84444
1.7889e-47	1.07289	0.444	0.169	4.90336e-43	LC	TRAK1	2.62722
2.0563e-47	0.504334	0.692	0.301	5.63633e-43	LC	ARHGAP18	2.299
2.29659e-47	0.531865	0.556	0.21	6.29496e-43	LC	FUT8	2.64762
2.31592e-47	0.755479	0.769	0.379	6.34793e-43	LC	NIN	2.02902
2.63234e-47	0.984457	0.391	0.138	7.21523e-43	LC	ATG7	2.83333
2.7502e-47	0.714444	0.486	0.188	7.53831e-43	LC	PYCARD	2.58511
2.88919e-47	0.854146	0.274	0.08	7.91926e-43	LC	AKR7A2	3.425
3.06919e-47	0.947509	0.287	0.085	8.41264e-43	LC	MIR142HG	3.37647
3.64046e-47	0.673727	0.527	0.204	9.9785e-43	LC	USP53	2.58333
3.87757e-47	1.01671	0.285	0.085	1.06284e-42	LC	PCBP1-AS1	3.35294
4.0928e-47	0.869032	0.361	0.121	1.12184e-42	LC	CCDC18-AS1	2.98347
4.50792e-47	0.853315	0.476	0.182	1.23562e-42	LC	UBE2F	2.61538
4.79177e-47	0.835882	0.439	0.165	1.31342e-42	LC	EIF3B	2.66061
4.86151e-47	0.708683	0.605	0.25	1.33254e-42	LC	OS9	2.42
4.96949e-47	0.642152	0.314	0.096	1.36214e-42	LC	TMEM106B	3.27083
5.5095e-47	1.37739	0.278	0.085	1.51016e-42	LC	HEATR5A	3.27059
7.884e-47	0.775499	0.805	0.457	2.161e-42	LC	H2AZ1	1.76149
8.07562e-47	0.694577	0.762	0.358	2.21353e-42	LC	SENP6	2.12849
1.37919e-46	0.78683	0.507	0.199	3.78035e-42	LC	C16orf87	2.54774
1.44437e-46	0.777468	0.463	0.177	3.95901e-42	LC	NOLC1	2.61582
1.47889e-46	1.04049	0.312	0.098	4.05363e-42	LC	MARCHF5	3.18367
1.93222e-46	1.07878	0.352	0.122	5.29621e-42	LC	FSCN1	2.88525
2.0059e-46	0.775902	0.507	0.196	5.49818e-42	LC	RO60	2.58673
2.19227e-46	0.53638	0.548	0.218	6.00901e-42	LC	HMGN3	2.51376
2.30649e-46	0.763668	0.601	0.26	6.32208e-42	LC	AGO3	2.31154
2.48073e-46	0.830069	0.703	0.34	6.79967e-42	LC	CHMP1B	2.06765
2.55271e-46	0.708327	0.588	0.245	6.99697e-42	LC	SCAF4	2.4
2.77184e-46	0.633646	0.548	0.219	7.59762e-42	LC	BCL10	2.50228
2.93951e-46	0.76299	0.45	0.168	8.05719e-42	LC	API5	2.67857
3.6349e-46	1.17506	0.344	0.119	9.96327e-42	LC	MAML3	2.89076
3.76879e-46	0.702129	0.42	0.152	1.03302e-41	LC	BLVRB	2.76316
4.15852e-46	0.673538	0.586	0.237	1.13985e-41	LC	TASOR2	2.47257
4.44381e-46	0.702476	0.442	0.162	1.21805e-41	LC	FAM3C	2.7284
4.64838e-46	0.798956	0.59	0.254	1.27412e-41	LC	ARHGEF7	2.32283
5.812e-46	0.838199	0.348	0.117	1.59307e-41	LC	KIN	2.97436
5.87088e-46	0.739418	0.614	0.263	1.60921e-41	LC	DCP1A	2.3346
6.46917e-46	0.626479	0.637	0.27	1.7732e-41	LC	USP10	2.35926
6.58604e-46	0.97757	0.28	0.084	1.80523e-41	LC	PSME3IP1	3.33333
7.07923e-46	0.722202	0.501	0.198	1.94042e-41	LC	POLK	2.5303
7.24942e-46	0.98617	0.331	0.11	1.98706e-41	LC	ZMYM6	3.00909
8.06406e-46	0.734658	0.758	0.386	2.21036e-41	LC	RASSF5	1.96373
9.8735e-46	0.665689	0.584	0.24	2.70633e-41	LC	GAPVD1	2.43333
1.14717e-45	0.622804	0.325	0.103	3.1444e-41	LC	CFAP298	3.15534
1.21733e-45	0.883429	0.503	0.204	3.33669e-41	LC	BMPR2	2.46569
1.41006e-45	0.774267	0.325	0.105	3.86498e-41	LC	CCNB1IP1	3.09524
1.48463e-45	0.883409	0.45	0.173	4.06936e-41	LC	NUP62	2.60116
1.52481e-45	1.09177	0.299	0.095	4.1795e-41	LC	IRAK3	3.14737
1.5686e-45	0.704145	0.777	0.386	4.29952e-41	LC	CDKN1A	2.01295
2.47379e-45	0.690553	0.563	0.234	6.78065e-41	LC	LPGAT1	2.40598
2.89125e-45	0.81225	0.289	0.088	7.92493e-41	LC	MRPL4	3.28409
3.20439e-45	0.694005	0.622	0.268	8.78324e-41	LC	WHAMM	2.3209
3.24726e-45	0.931389	0.295	0.092	8.90074e-41	LC	PGM2	3.20652
3.36979e-45	0.669087	0.527	0.207	9.23658e-41	LC	ATP6V1B2	2.54589
3.61409e-45	0.840394	0.416	0.154	9.90622e-41	LC	ADCY7	2.7013
4.32975e-45	0.662335	0.442	0.164	1.18679e-40	LC	ATP6V1E1	2.69512
4.75931e-45	0.83787	0.456	0.176	1.30453e-40	LC	TTBK2	2.59091
5.05653e-45	1.07627	0.274	0.083	1.38599e-40	LC	NAGA	3.3012
5.18413e-45	0.735322	0.764	0.385	1.42097e-40	LC	RNF145	1.98442
5.93378e-45	0.674208	0.89	0.473	1.62645e-40	LC	LITAF	1.88161
6.68818e-45	0.645482	0.667	0.299	1.83323e-40	LC	RASSF2	2.23077
7.90461e-45	0.998581	0.265	0.079	2.16665e-40	LC	ZCCHC14	3.35443
8.4064e-45	0.954109	0.342	0.116	2.30419e-40	LC	WBP4	2.94828
9.19328e-45	0.731208	0.758	0.362	2.51988e-40	LC	TCF12	2.09392
9.33788e-45	1.0175	0.274	0.083	2.55951e-40	LC	SERAC1	3.3012
1.03954e-44	0.709421	0.773	0.391	2.84937e-40	LC	RAB14	1.97698
1.23588e-44	1.13957	0.293	0.093	3.38755e-40	LC	SLC35F1	3.15054
1.30858e-44	0.705779	0.563	0.232	3.58682e-40	LC	ZC3H12D	2.42672
1.59117e-44	0.716092	0.741	0.356	4.36139e-40	LC	IPO7	2.08146
1.7489e-44	0.831837	0.291	0.09	4.79373e-40	LC	HK2	3.23333
1.77395e-44	0.608749	0.416	0.15	4.86239e-40	LC	CCNC	2.77333
1.93403e-44	0.524838	0.97	0.649	5.30117e-40	LC	LMNA	1.49461
1.97269e-44	0.93563	0.469	0.19	5.40714e-40	LC	SACS	2.46842
1.99518e-44	0.799959	0.456	0.175	5.46879e-40	LC	IDH2	2.60571
2.05878e-44	1.08321	0.338	0.116	5.6431e-40	LC	CXXC5	2.91379
2.11693e-44	0.594653	0.431	0.162	5.8025e-40	LC	PHLDA2	2.66049
2.34958e-44	0.599295	0.48	0.185	6.4402e-40	LC	EIF2AK1	2.59459
3.06903e-44	0.847029	0.406	0.151	8.41222e-40	LC	TCF4	2.68874
3.21419e-44	0.629848	0.444	0.167	8.81011e-40	LC	ATOX1	2.65868
3.21968e-44	0.917514	0.321	0.105	8.82514e-40	LC	ATP6V0A1	3.05714
3.60665e-44	0.613347	0.754	0.352	9.88583e-40	LC	TSPO	2.14205
3.80548e-44	0.610052	0.401	0.144	1.04308e-39	LC	GRIPAP1	2.78472
4.1617e-44	1.00117	0.365	0.13	1.14072e-39	LC	UBTD2	2.80769
4.39082e-44	0.673565	0.775	0.368	1.20352e-39	LC	ANKRD17	2.10598
4.51255e-44	0.60913	0.561	0.23	1.23689e-39	LC	VEZT	2.43913
4.54627e-44	0.65446	0.442	0.167	1.24613e-39	LC	NAA10	2.64671
4.68809e-44	0.627854	0.926	0.594	1.285e-39	LC	RGS1	1.55892
5.12472e-44	0.620421	0.488	0.19	1.40469e-39	LC	PATL1	2.56842
5.52043e-44	0.559323	0.558	0.226	1.51315e-39	LC	FIP1L1	2.46903
6.58079e-44	0.884453	0.372	0.132	1.80379e-39	LC	SSH1	2.81818
7.19016e-44	1.22657	0.293	0.095	1.97082e-39	LC	TNRC18	3.08421
7.39156e-44	0.802086	0.42	0.158	2.02603e-39	LC	BZW2	2.65823
7.55101e-44	0.74934	0.586	0.246	2.06973e-39	LC	BID	2.38211
8.00783e-44	0.632358	0.527	0.213	2.19495e-39	LC	N4BP2	2.47418
8.24138e-44	0.548574	0.645	0.277	2.25896e-39	LC	RELB	2.32852
1.06354e-43	0.720413	0.414	0.153	2.91517e-39	LC	NUP54	2.70588
1.17533e-43	0.651323	0.45	0.171	3.22157e-39	LC	GINM1	2.63158
1.2208e-43	0.740702	0.561	0.233	3.34622e-39	LC	CHCHD3	2.40773
1.31499e-43	0.569749	0.459	0.176	3.60438e-39	LC	MRPL52	2.60795
1.53045e-43	0.703037	0.397	0.143	4.19497e-39	LC	RSPRY1	2.77622
1.8043e-43	0.722973	0.495	0.199	4.94557e-39	LC	RAP2A	2.48744
2.06162e-43	0.64827	0.497	0.195	5.65089e-39	LC	H1-10	2.54872
2.20658e-43	1.03738	0.357	0.126	6.04823e-39	LC	ANKS1A	2.83333
2.29947e-43	0.895426	0.439	0.172	6.30284e-39	LC	ZMYM4	2.55233
2.57291e-43	0.912288	0.352	0.124	7.05236e-39	LC	STT3A	2.83871
2.9153e-43	0.637758	0.561	0.233	7.99084e-39	LC	OSER1	2.40773
3.11888e-43	0.740763	0.726	0.363	8.54885e-39	LC	MTHFD2	2
3.21345e-43	0.67395	0.454	0.174	8.80808e-39	LC	CHP1	2.6092
3.53732e-43	0.716844	0.58	0.248	9.69578e-39	LC	N4BP2L1	2.33871
4.46017e-43	0.823509	0.367	0.131	1.22253e-38	LC	FBXO42	2.80153
4.6641e-43	0.63301	0.807	0.398	1.27843e-38	LC	FNDC3A	2.02764
4.94385e-43	1.01762	0.255	0.076	1.35511e-38	LC	TIMM23	3.35526
5.12629e-43	1.0273	0.276	0.087	1.40512e-38	LC	CPPED1	3.17241
5.31146e-43	1.13832	0.344	0.122	1.45587e-38	LC	INPP5A	2.81967
7.44252e-43	0.608769	0.796	0.376	2.04e-38	LC	APLP2	2.11702
7.75675e-43	0.732935	0.403	0.149	2.12613e-38	LC	CHKA	2.7047
8.6216e-43	0.548096	0.437	0.163	2.36318e-38	LC	ADAM8	2.68098
8.85788e-43	0.556233	0.635	0.278	2.42795e-38	LC	PMAIP1	2.28417
8.94469e-43	0.573288	0.737	0.334	2.45174e-38	LC	ATP5F1C	2.20659
1.24535e-42	0.664475	0.741	0.351	3.41352e-38	LC	CYRIB	2.11111
1.34964e-42	0.744356	0.527	0.22	3.69937e-38	LC	CCDC6	2.39545
1.43197e-42	0.574441	0.454	0.172	3.92503e-38	LC	ISY1	2.63953
1.47511e-42	0.537617	0.399	0.146	4.04328e-38	LC	LSM3	2.73288
1.49908e-42	0.902376	0.28	0.087	4.10897e-38	LC	TUG1	3.21839
1.64752e-42	0.663961	0.384	0.138	4.51586e-38	LC	CREB3	2.78261
1.76389e-42	0.598533	0.401	0.146	4.83484e-38	LC	PHF13	2.74658
1.85412e-42	0.726659	0.306	0.099	5.08215e-38	LC	TCEAL3	3.09091
1.87513e-42	0.722719	0.516	0.211	5.13974e-38	LC	ADAM17	2.4455
1.90628e-42	1.00148	0.348	0.124	5.22511e-38	LC	NPLOC4	2.80645
1.91364e-42	0.603776	0.635	0.282	5.2453e-38	LC	TFG	2.25177
1.9432e-42	0.737188	0.352	0.123	5.3263e-38	LC	AP3D1	2.86179
2.02434e-42	0.707089	0.82	0.439	5.54871e-38	LC	CLINT1	1.86788
2.08323e-42	0.581409	0.476	0.186	5.71014e-38	LC	C1QBP	2.55914
2.34424e-42	0.711827	0.473	0.188	6.42555e-38	LC	OPA1	2.51596
2.43847e-42	0.623745	0.431	0.164	6.68384e-38	LC	MIR22HG	2.62805
3.01149e-42	0.773691	0.416	0.158	8.25451e-38	LC	VPS41	2.63291
3.06589e-42	0.689134	0.389	0.141	8.4036e-38	LC	ACTR1A	2.75887
3.90819e-42	0.523	0.467	0.182	1.07123e-37	LC	TUBGCP2	2.56593
3.93077e-42	0.660146	0.703	0.327	1.07743e-37	LC	YTHDF3	2.14985
4.13125e-42	0.637536	0.671	0.305	1.13238e-37	LC	SEC31A	2.2
4.19121e-42	0.594686	0.482	0.191	1.14881e-37	LC	WDR45B	2.52356
4.40525e-42	1.01524	0.297	0.098	1.20748e-37	LC	TTL	3.03061
4.42002e-42	0.654615	0.894	0.53	1.21153e-37	LC	GLIPR1	1.68679
5.30528e-42	0.630569	0.692	0.316	1.45418e-37	LC	ATP6AP2	2.18987
6.37618e-42	0.722989	0.514	0.212	1.74771e-37	LC	GMDS	2.42453
6.51254e-42	0.666846	0.851	0.517	1.78509e-37	LC	H3-3A	1.64603
6.86311e-42	0.566891	0.694	0.315	1.88118e-37	LC	PRELID1	2.20317
7.06598e-42	1.04458	0.257	0.078	1.93678e-37	LC	STAM2	3.29487
7.6894e-42	0.686679	0.342	0.117	2.10766e-37	LC	MAPK9	2.92308
7.8851e-42	0.97615	0.265	0.082	2.16131e-37	LC	MRPL39	3.23171
7.9158e-42	0.668786	0.788	0.396	2.16972e-37	LC	RAB5A	1.9899
8.51112e-42	0.628559	0.382	0.139	2.3329e-37	LC	GOSR1	2.7482
9.06835e-42	0.867925	0.42	0.161	2.48564e-37	LC	WDR70	2.6087
9.5273e-42	0.803125	0.257	0.077	2.61143e-37	LC	DUSP23	3.33766
1.03395e-41	0.683854	0.896	0.517	2.83405e-37	LC	ITSN2	1.73308
1.15438e-41	0.740179	0.285	0.09	3.16416e-37	LC	PTOV1	3.16667
1.43149e-41	0.780137	0.312	0.103	3.92371e-37	LC	WRN	3.02913
1.45979e-41	0.545613	0.622	0.269	4.00128e-37	LC	RPN2	2.31227
1.5058e-41	0.748232	0.531	0.223	4.12741e-37	LC	DMXL1	2.38117
2.01083e-41	0.671897	0.444	0.171	5.51168e-37	LC	HACD2	2.59649
2.16474e-41	0.808975	0.355	0.125	5.93355e-37	LC	ASB3	2.84
2.31846e-41	0.659678	0.756	0.365	6.3549e-37	LC	PTEN	2.07123
2.42883e-41	1.07913	0.27	0.086	6.65743e-37	LC	WDR41	3.13953
2.44982e-41	0.605408	0.544	0.229	6.71495e-37	LC	CARD19	2.37555
3.07415e-41	0.563961	0.605	0.266	8.42626e-37	LC	NUTM2B-AS1	2.27444
3.08619e-41	0.611369	0.601	0.257	8.45925e-37	LC	NINJ1	2.33852
3.19999e-41	0.562771	0.344	0.117	8.77118e-37	LC	PRPF18	2.94017
3.37173e-41	1.15595	0.287	0.094	9.24193e-37	LC	MAST2	3.05319
4.38605e-41	0.639986	0.418	0.158	1.20222e-36	LC	DLST	2.64557
5.02334e-41	0.723236	0.465	0.186	1.3769e-36	LC	GLYR1	2.5
6.32662e-41	0.769569	0.662	0.316	1.73413e-36	LC	FCHSD2	2.09494
6.68626e-41	0.563012	0.478	0.189	1.8327e-36	LC	ZCCHC8	2.5291
7.68657e-41	0.584433	0.478	0.19	2.10689e-36	LC	LONP2	2.51579
7.99217e-41	0.668361	0.444	0.172	2.19065e-36	LC	GNL2	2.5814
9.08874e-41	0.940858	0.329	0.115	2.49122e-36	LC	LYRM4	2.86087
1.18054e-40	0.594709	0.609	0.265	3.23587e-36	LC	SUPT4H1	2.29811
1.19922e-40	0.661457	0.692	0.323	3.28706e-36	LC	GATAD2A	2.14241
1.33385e-40	0.69588	0.529	0.217	3.65609e-36	LC	FMNL1-DT	2.43779
1.42874e-40	0.686645	0.631	0.292	3.91618e-36	LC	TBC1D5	2.16096
1.59141e-40	0.906495	0.327	0.114	4.36206e-36	LC	GNPTG	2.86842
1.79141e-40	0.69621	0.499	0.2	4.91025e-36	LC	ILRUN	2.495
1.93264e-40	0.870114	0.27	0.085	5.29737e-36	LC	SMIM30	3.17647
2.09485e-40	0.814674	0.626	0.303	5.74199e-36	LC	ARHGAP10	2.06601
2.54e-40	0.891942	0.251	0.076	6.96213e-36	LC	SEH1L	3.30263
2.66686e-40	0.625253	0.467	0.185	7.30988e-36	LC	PRKCI	2.52432
2.84775e-40	0.748539	0.335	0.118	7.80569e-36	LC	SCNM1	2.83898
2.97071e-40	0.756928	0.614	0.296	8.14272e-36	LC	GADD45A	2.07432
3.03204e-40	0.657009	0.444	0.173	8.31083e-36	LC	TGFBI	2.56647
3.30145e-40	0.787015	0.274	0.087	9.04926e-36	LC	PSME3	3.14943
3.59725e-40	0.824327	0.291	0.095	9.86007e-36	LC	S100PBP	3.06316
3.64083e-40	0.757882	0.41	0.157	9.97951e-36	LC	RAD51B	2.61146
4.14813e-40	0.664382	0.575	0.25	1.137e-35	LC	IGF2R	2.3
4.54506e-40	0.604851	0.401	0.15	1.2458e-35	LC	PSMC2	2.67333
4.6723e-40	0.771357	0.331	0.116	1.28068e-35	LC	SMIM14	2.85345
5.28545e-40	0.62639	0.779	0.37	1.44874e-35	LC	H2AZ2	2.10541
7.33972e-40	0.775639	0.325	0.113	2.01182e-35	LC	GRINA	2.87611
7.39205e-40	0.845399	0.28	0.091	2.02616e-35	LC	TIMM10	3.07692
8.69423e-40	0.712675	0.497	0.208	2.38309e-35	LC	SGK3	2.38942
9.0158e-40	0.86796	0.308	0.104	2.47123e-35	LC	TRAPPC5	2.96154
9.55012e-40	1.1379	0.278	0.092	2.61769e-35	LC	SLC31A1	3.02174
1.01186e-39	0.622919	0.858	0.464	2.77352e-35	LC	NABP1	1.84914
1.17673e-39	0.791796	0.291	0.096	3.22543e-35	LC	SYMPK	3.03125
1.2049e-39	0.579969	0.389	0.143	3.30264e-35	LC	NMD3	2.72028
1.33983e-39	0.678687	0.597	0.268	3.67248e-35	LC	NGLY1	2.22761
1.39051e-39	0.601992	0.79	0.381	3.81138e-35	LC	LIMS1	2.07349
1.45426e-39	0.521844	0.34	0.12	3.98612e-35	LC	TUBB2A	2.83333
1.54578e-39	0.60913	0.425	0.163	4.23698e-35	LC	OOEP	2.60736
1.69624e-39	0.764036	0.384	0.145	4.64939e-35	LC	ZNF143	2.64828
1.75656e-39	0.763748	0.471	0.196	4.81472e-35	LC	HTT	2.40306
1.8177e-39	0.933182	0.31	0.106	4.98233e-35	LC	RHOT1	2.92453
2.00009e-39	0.765941	0.444	0.179	5.48225e-35	LC	TRAPPC9	2.48045
2.34204e-39	0.848842	0.406	0.159	6.41952e-35	LC	OSBPL11	2.55346
2.54917e-39	0.618123	0.667	0.313	6.98727e-35	LC	SGMS1	2.13099
3.2851e-39	0.62849	0.393	0.147	9.00446e-35	LC	ZDHHC17	2.67347
4.68162e-39	0.888191	0.308	0.106	1.28323e-34	LC	MCF2L2	2.90566
6.0418e-39	0.592164	0.488	0.201	1.65606e-34	LC	NAA15	2.42786
6.35701e-39	0.953842	0.257	0.081	1.74246e-34	LC	SEC23IP	3.17284
7.13982e-39	0.768213	0.259	0.081	1.95702e-34	LC	HSPA14	3.19753
7.59469e-39	0.61564	0.367	0.136	2.0817e-34	LC	PSMB5	2.69853
8.80538e-39	0.750862	0.289	0.095	2.41355e-34	LC	MRPS35	3.04211
9.00182e-39	0.727005	0.357	0.13	2.4674e-34	LC	LATS2	2.74615
1.08364e-38	0.648706	0.665	0.299	2.97025e-34	LC	MARCHF7	2.22408
1.20282e-38	0.733838	0.28	0.091	3.29693e-34	LC	SUSD3	3.07692
1.2622e-38	0.682689	0.399	0.153	3.4597e-34	LC	RELT	2.60784
1.39575e-38	0.710593	0.312	0.107	3.82574e-34	LC	UBR7	2.91589
1.40684e-38	0.678705	0.403	0.157	3.85614e-34	LC	PTPN6	2.56688
1.49298e-38	0.594714	0.522	0.221	4.09225e-34	LC	MED15	2.36199
1.73136e-38	0.849499	0.257	0.081	4.74565e-34	LC	DEDD	3.17284
1.87802e-38	0.62921	0.673	0.313	5.14764e-34	LC	ELF2	2.15016
1.94907e-38	0.947658	0.291	0.099	5.3424e-34	LC	TWSG1	2.93939
2.12212e-38	0.8702	0.338	0.123	5.81673e-34	LC	PI4K2A	2.74797
2.21715e-38	0.54336	0.594	0.262	6.0772e-34	LC	SLK	2.26718
2.21854e-38	0.550376	0.497	0.206	6.08103e-34	LC	GLO1	2.41262
2.52361e-38	1.09065	0.276	0.091	6.9172e-34	LC	RHOU	3.03297
2.92803e-38	0.776593	0.365	0.137	8.02574e-34	LC	GDAP2	2.66423
2.97011e-38	0.578843	0.537	0.229	8.14108e-34	LC	EMSY	2.34498
2.99361e-38	0.583534	0.696	0.331	8.20549e-34	LC	TXNL1	2.10272
3.09766e-38	1.04353	0.278	0.093	8.4907e-34	LC	FCHO2	2.98925
3.89399e-38	0.599158	0.412	0.16	1.06734e-33	LC	PDPK1	2.575
4.1263e-38	0.58829	0.567	0.25	1.13102e-33	LC	SLU7	2.268
4.13976e-38	0.694551	0.291	0.097	1.13471e-33	LC	CHUK	3
4.4947e-38	0.500291	0.567	0.244	1.232e-33	LC	RHOC	2.32377
4.66859e-38	1.07257	0.314	0.113	1.27966e-33	LC	TTYH2	2.77876
5.55155e-38	0.820472	0.367	0.139	1.52168e-33	LC	DIPK2A	2.64029
5.85924e-38	0.676119	0.393	0.148	1.60602e-33	LC	SARS1	2.65541
7.15581e-38	0.553133	0.325	0.114	1.96141e-33	LC	SPTSSA	2.85088
7.54802e-38	0.579181	0.563	0.246	2.06891e-33	LC	PDE8A	2.28862
7.66558e-38	0.601711	0.259	0.082	2.10114e-33	LC	AK6	3.15854
8.02546e-38	0.702358	0.38	0.145	2.19978e-33	LC	SLC25A33	2.62069
8.44512e-38	0.784217	0.408	0.163	2.31481e-33	LC	ZNF141	2.50307
9.77979e-38	0.691651	0.331	0.118	2.68064e-33	LC	ABCA5	2.80508
1.1048e-37	0.707925	0.321	0.116	3.02826e-33	LC	VCL	2.76724
1.10904e-37	0.793271	0.293	0.1	3.03988e-33	LC	SMARCB1	2.93
1.12312e-37	0.943624	0.259	0.084	3.07848e-33	LC	CASP10	3.08333
1.21901e-37	0.717044	0.403	0.158	3.3413e-33	LC	HYOU1	2.55063
1.22394e-37	0.642752	0.414	0.163	3.35483e-33	LC	IMMP2L	2.53988
1.28504e-37	1.08801	0.282	0.096	3.52229e-33	LC	PPM1L	2.9375
1.54544e-37	0.520515	0.367	0.137	4.23605e-33	LC	OAZ2	2.67883
1.81967e-37	0.72566	0.473	0.199	4.98772e-33	LC	MOB1B	2.37688
1.92499e-37	0.500282	0.45	0.179	5.2764e-33	LC	SF3A3	2.51397
2.26809e-37	0.57869	0.921	0.628	6.21684e-33	LC	GNA13	1.46656
2.30779e-37	0.848154	0.268	0.088	6.32566e-33	LC	BRI3BP	3.04545
2.42042e-37	0.537245	0.51	0.215	6.63438e-33	LC	PSMB2	2.37209
2.51145e-37	0.64714	0.321	0.114	6.88387e-33	LC	NT5C	2.81579
2.66148e-37	0.768223	0.318	0.114	7.29511e-33	LC	UBE2V2	2.78947
2.8058e-37	0.717026	0.348	0.128	7.6907e-33	LC	ARL17A	2.71875
2.9145e-37	0.677727	0.299	0.102	7.98863e-33	LC	EPS15L1	2.93137
3.04611e-37	0.64554	0.344	0.125	8.34938e-33	LC	HOOK2	2.752
3.55281e-37	0.582063	0.794	0.399	9.73826e-33	LC	MAP4	1.98997
3.72174e-37	0.559115	0.618	0.28	1.02013e-32	LC	GSK3B	2.20714
3.9101e-37	0.596973	0.584	0.259	1.07176e-32	LC	ECPAS	2.25483
4.42253e-37	0.581911	0.533	0.227	1.21222e-32	LC	LRCH3	2.34802
4.94222e-37	0.550482	0.624	0.285	1.35466e-32	LC	ABCF1	2.18947
5.844e-37	0.680679	0.314	0.112	1.60184e-32	LC	CYB5A	2.80357
6.10498e-37	0.866085	0.285	0.098	1.67338e-32	LC	HERC2	2.90816
6.29596e-37	0.781167	0.259	0.083	1.72572e-32	LC	ARL17B	3.12048
7.51009e-37	0.757109	0.423	0.17	2.05851e-32	LC	MAP3K14	2.48824
8.1012e-37	0.578284	0.391	0.151	2.22054e-32	LC	ZCRB1	2.5894
8.2919e-37	0.919219	0.318	0.116	2.27281e-32	LC	HAUS2	2.74138
9.22636e-37	0.666521	0.397	0.154	2.52894e-32	LC	CEP128	2.57792
9.32345e-37	0.596637	0.486	0.206	2.55556e-32	LC	NSMCE2	2.35922
1.00677e-36	0.537387	0.359	0.133	2.75957e-32	LC	AAMP	2.69925
1.15968e-36	0.530458	0.365	0.135	3.17867e-32	LC	SMG1P5	2.7037
1.24457e-36	0.772641	0.282	0.095	3.41135e-32	LC	HMG20A	2.96842
1.42203e-36	0.640674	0.408	0.162	3.89777e-32	LC	TMEM70	2.51852
1.49109e-36	0.843319	0.261	0.086	4.08708e-32	LC	RALGPS2	3.03488
1.63091e-36	0.549505	0.486	0.206	4.47034e-32	LC	SNRPD1	2.35922
1.78429e-36	0.611862	0.701	0.344	4.89074e-32	LC	PSMA2	2.03779
1.80333e-36	0.620776	0.569	0.256	4.94292e-32	LC	CDK6	2.22266
2.02932e-36	0.526054	0.601	0.27	5.56235e-32	LC	PIK3CA	2.22593
2.14649e-36	0.853739	0.28	0.094	5.88352e-32	LC	RPTOR	2.97872
2.32495e-36	0.577423	0.622	0.284	6.3727e-32	LC	ZNF654	2.19014
2.39054e-36	0.662721	0.463	0.196	6.55246e-32	LC	SLMAP	2.36224
2.51045e-36	0.539213	0.544	0.236	6.88114e-32	LC	ZNF106	2.30508
2.60296e-36	0.620971	0.556	0.249	7.13471e-32	LC	SAMD8	2.23293
2.70579e-36	0.590594	0.352	0.131	7.41656e-32	LC	PSMC3	2.68702
2.86437e-36	0.630122	0.323	0.116	7.85122e-32	LC	FEM1B	2.78448
3.10148e-36	0.650882	0.684	0.346	8.50116e-32	LC	PTTG1	1.97688
3.64867e-36	0.632866	0.406	0.16	1.0001e-31	LC	TBC1D23	2.5375
3.68089e-36	0.965008	0.259	0.085	1.00893e-31	LC	PDHX	3.04706
3.7648e-36	0.738226	0.297	0.104	1.03193e-31	LC	SAP130	2.85577
3.78842e-36	0.731479	0.291	0.1	1.03841e-31	LC	TIMM23B	2.91
4.06061e-36	0.590582	0.684	0.334	1.11301e-31	LC	RAPGEF2	2.0479
4.32219e-36	0.763522	0.367	0.142	1.18471e-31	LC	VPS8	2.58451
4.7467e-36	0.716028	0.28	0.095	1.30107e-31	LC	TPGS2	2.94737
4.86206e-36	0.580595	0.958	0.606	1.33269e-31	LC	SLC38A1	1.58086
4.97037e-36	0.771251	0.344	0.13	1.36238e-31	LC	HACD4	2.64615
5.35606e-36	0.762527	0.346	0.13	1.4681e-31	LC	MTMR14	2.66154
5.39742e-36	0.542255	0.378	0.144	1.47943e-31	LC	DCTN2	2.625
5.96222e-36	0.524105	0.635	0.293	1.63424e-31	LC	GTF2I	2.16724
6.27249e-36	0.827337	0.285	0.098	1.71929e-31	LC	SLC30A9	2.90816
6.8279e-36	0.566441	0.909	0.64	1.87153e-31	LC	NFKB1	1.42031
7.36254e-36	0.756084	0.673	0.337	2.01807e-31	LC	GNL3	1.99703
8.03612e-36	0.684014	0.338	0.126	2.2027e-31	LC	NHP2	2.68254
9.72588e-36	0.597036	0.86	0.472	2.66586e-31	LC	RLF	1.82203
1.03627e-35	0.78923	0.274	0.093	2.84041e-31	LC	CCDC124	2.94624
1.19574e-35	0.513691	0.427	0.174	3.27753e-31	LC	HSBP1	2.45402
1.52019e-35	0.632241	0.304	0.107	4.16684e-31	LC	MARCHF3	2.84112
1.56348e-35	0.586894	0.614	0.284	4.28549e-31	LC	ATXN2	2.16197
1.99261e-35	0.598008	0.577	0.267	5.46175e-31	LC	NCOA7	2.16105
2.0096e-35	0.530018	0.618	0.28	5.50832e-31	LC	RAB5C	2.20714
2.24083e-35	0.594565	0.289	0.099	6.14212e-31	LC	WDTC1	2.91919
2.29704e-35	0.562179	0.484	0.206	6.2962e-31	LC	YY1AP1	2.34951
2.32664e-35	0.555239	0.87	0.478	6.37731e-31	LC	ENSA	1.82008
2.3543e-35	1.15513	0.304	0.112	6.45314e-31	LC	CPNE8	2.71429
2.54722e-35	0.561289	0.665	0.317	6.98194e-31	LC	NPEPPS	2.09779
2.56602e-35	0.632292	0.359	0.137	7.03347e-31	LC	TFDP1	2.62044
2.78226e-35	0.836218	0.333	0.126	7.62617e-31	LC	PRKCD	2.64286
3.10966e-35	0.532466	0.378	0.146	8.52359e-31	LC	STK11	2.58904
3.84247e-35	0.824662	0.274	0.094	1.05322e-30	LC	PRIM2	2.91489
4.37396e-35	0.509884	0.783	0.392	1.1989e-30	LC	VAMP8	1.99745
6.49478e-35	0.81459	0.295	0.105	1.78022e-30	LC	CDC42BPB	2.80952
6.81774e-35	0.791214	0.293	0.105	1.86874e-30	LC	PCBD1	2.79048
7.06394e-35	0.5484	0.722	0.348	1.93623e-30	LC	RALY	2.07471
7.0716e-35	0.574337	0.626	0.29	1.93833e-30	LC	STX11	2.15862
7.25238e-35	0.655692	0.268	0.09	1.98788e-30	LC	OSBPL2	2.97778
1.08325e-34	0.541874	0.452	0.189	2.9692e-30	LC	GLRX3	2.39153
1.094e-34	0.774592	0.291	0.104	2.99864e-30	LC	KMT2D	2.79808
1.18345e-34	0.571562	0.894	0.502	3.24385e-30	LC	SH3BGRL	1.78088
1.36433e-34	0.652404	0.263	0.088	3.73964e-30	LC	THYN1	2.98864
1.43851e-34	0.56945	0.58	0.259	3.94297e-30	LC	NCOR2	2.23938
1.55167e-34	0.521999	0.626	0.287	4.25313e-30	LC	BLOC1S6	2.18118
2.06487e-34	0.665058	0.304	0.109	5.6598e-30	LC	ARL13B	2.78899
2.13291e-34	0.733358	0.361	0.142	5.84629e-30	LC	EIF2AK4	2.54225
2.2855e-34	0.545753	0.849	0.467	6.26455e-30	LC	SLC4A7	1.81799
2.40869e-34	0.626454	0.764	0.382	6.60222e-30	LC	ATP6V0C	2
2.95906e-34	0.621206	0.272	0.092	8.11079e-30	LC	PGM1	2.95652
3.28907e-34	0.71812	0.316	0.117	9.01534e-30	LC	FRS2	2.70085
3.31312e-34	0.808451	0.367	0.148	9.08127e-30	LC	CDK19	2.47973
3.41067e-34	0.554406	0.399	0.16	9.34865e-30	LC	ARF5	2.49375
3.4424e-34	0.87792	0.253	0.085	9.43561e-30	LC	GMDS-DT	2.97647
4.05988e-34	0.59438	0.699	0.346	1.11281e-29	LC	AGFG1	2.02023
4.13791e-34	0.981977	0.386	0.162	1.1342e-29	LC	PHLPP1	2.38272
4.63344e-34	0.833482	0.282	0.1	1.27003e-29	LC	EAF2	2.82
5.84255e-34	0.514742	0.59	0.271	1.60144e-29	LC	SENP5	2.17712
5.91512e-34	0.516031	0.304	0.11	1.62134e-29	LC	GOLGA2	2.76364
5.93759e-34	0.979801	0.253	0.085	1.62749e-29	LC	TUBGCP3	2.97647
7.15803e-34	0.500701	0.747	0.359	1.96202e-29	LC	GNAQ	2.08078
8.82835e-34	0.515872	0.607	0.282	2.41985e-29	LC	KDM4C	2.15248
9.39427e-34	0.51143	0.694	0.335	2.57497e-29	LC	PSMB3	2.07164
9.84407e-34	0.667599	0.27	0.093	2.69826e-29	LC	TEX10	2.90323
1.06903e-33	0.739913	0.295	0.106	2.93021e-29	LC	ATR	2.78302
1.1599e-33	0.590562	0.715	0.368	3.17929e-29	LC	TXNRD1	1.94293
1.19328e-33	0.813655	0.348	0.137	3.27079e-29	LC	IL1B	2.54015
1.66295e-33	0.625202	0.31	0.114	4.55815e-29	LC	FAM120AOS	2.7193
2.07743e-33	0.721352	0.28	0.099	5.69424e-29	LC	MTMR12	2.82828
2.2677e-33	0.568363	0.465	0.199	6.21577e-29	LC	ARHGAP17	2.33668
2.5071e-33	0.526024	0.439	0.185	6.87197e-29	LC	TMED7	2.37297
2.60186e-33	0.731596	0.463	0.201	7.13171e-29	LC	STEAP1B	2.30348
3.50114e-33	0.526611	0.312	0.114	9.59664e-29	LC	CWC27	2.73684
3.50296e-33	0.551553	0.291	0.104	9.60161e-29	LC	ATP6V0A2	2.79808
3.83416e-33	0.679612	0.745	0.421	1.05094e-28	LC	REV3L	1.7696
4.59556e-33	0.552169	0.786	0.425	1.25964e-28	LC	NAA50	1.84941
5.25294e-33	0.824475	0.31	0.116	1.43983e-28	LC	PI4KB	2.67241
5.8852e-33	0.555784	0.344	0.133	1.61313e-28	LC	CYC1	2.58647
6.06005e-33	0.571383	0.433	0.183	1.66106e-28	LC	UPP1	2.36612
6.1267e-33	0.663646	0.276	0.097	1.67933e-28	LC	LRRC41	2.84536
6.73442e-33	0.738555	0.308	0.116	1.8459e-28	LC	SH3BP2	2.65517
6.85775e-33	0.721986	0.259	0.089	1.87971e-28	LC	SLC39A1	2.91011
7.26172e-33	0.542347	0.378	0.15	1.99044e-28	LC	PPP6R2	2.52
8.08213e-33	0.913357	0.291	0.107	2.21531e-28	LC	MTMR10	2.71963
8.34111e-33	0.543545	0.369	0.147	2.2863e-28	LC	ECHDC1	2.5102
8.61505e-33	0.704559	0.361	0.144	2.36139e-28	LC	EXOC6B	2.50694
9.41465e-33	0.542542	0.49	0.214	2.58056e-28	LC	ACOT9	2.28972
1.03591e-32	0.550494	0.766	0.392	2.83942e-28	LC	CTNNB1	1.95408
1.10804e-32	0.53442	0.766	0.388	3.03713e-28	LC	SMARCC1	1.97423
1.44367e-32	0.719138	0.35	0.139	3.95709e-28	LC	NAF1	2.51799
2.01209e-32	0.583202	0.535	0.246	5.51514e-28	LC	SPIDR	2.1748
2.07262e-32	0.511412	0.904	0.569	5.68105e-28	LC	ARPC5	1.58875
2.20475e-32	0.701299	0.537	0.255	6.04323e-28	LC	SCLT1	2.10588
2.74796e-32	0.662277	0.357	0.142	7.53216e-28	LC	IBTK	2.51408
2.91402e-32	0.744531	0.272	0.097	7.98733e-28	LC	MCM3AP	2.80412
3.35448e-32	0.609574	0.312	0.117	9.19463e-28	LC	MRPL3	2.66667
3.49625e-32	0.661998	0.265	0.093	9.58323e-28	LC	FUBP3	2.84946
4.37484e-32	0.538304	0.261	0.091	1.19914e-27	LC	KLHL21	2.86813
4.41627e-32	0.670673	0.306	0.114	1.2105e-27	LC	ANXA4	2.68421
4.86515e-32	0.563262	0.306	0.114	1.33354e-27	LC	DDA1	2.68421
5.81948e-32	0.561443	0.335	0.13	1.59512e-27	LC	SUN1	2.57692
6.19753e-32	0.630949	0.346	0.137	1.69874e-27	LC	NQO2	2.52555
6.32056e-32	0.538551	0.726	0.365	1.73247e-27	LC	UBAC2	1.98904
6.76e-32	0.515892	0.582	0.27	1.85292e-27	LC	USP37	2.15556
7.04694e-32	0.617069	0.533	0.25	1.93157e-27	LC	NBEAL1	2.132
7.07249e-32	0.547785	0.433	0.183	1.93857e-27	LC	HEXB	2.36612
7.77441e-32	0.561579	0.913	0.529	2.13097e-27	LC	ANXA2	1.7259
7.80411e-32	0.534973	0.448	0.194	2.13911e-27	LC	PARP4	2.30928
7.98991e-32	0.528235	0.42	0.176	2.19003e-27	LC	NUS1	2.38636
8.37189e-32	0.690828	0.389	0.161	2.29474e-27	LC	RNF144B	2.41615
8.45072e-32	0.519915	0.268	0.094	2.31634e-27	LC	ALG5	2.85106
9.81745e-32	0.836482	0.314	0.122	2.69096e-27	LC	KANSL1L	2.57377
1.08318e-31	0.670474	0.369	0.151	2.96899e-27	LC	FAM210A	2.44371
1.11988e-31	0.501274	0.76	0.386	3.0696e-27	LC	NRDC	1.96891
1.2914e-31	0.746387	0.327	0.131	3.53974e-27	LC	LAT2	2.49618
1.35678e-31	0.627348	0.301	0.111	3.71892e-27	LC	PRORP	2.71171
1.47008e-31	0.518227	0.378	0.155	4.02949e-27	LC	THOC7	2.43871
1.5481e-31	0.578727	0.567	0.268	4.24334e-27	LC	MAN1A1	2.11567
1.55439e-31	0.535433	0.879	0.535	4.26057e-27	LC	CD55	1.64299
1.60879e-31	0.705813	0.257	0.09	4.4097e-27	LC	LZIC	2.85556
1.70628e-31	0.515397	0.361	0.144	4.6769e-27	LC	ATG4B	2.50694
1.7212e-31	0.503772	0.406	0.169	4.71781e-27	LC	PDIA4	2.40237
1.76145e-31	0.54015	0.34	0.133	4.82814e-27	LC	SGPP1	2.55639
2.29197e-31	0.602132	0.692	0.367	6.28229e-27	LC	MKNK2	1.88556
2.57043e-31	0.832486	0.321	0.126	7.04554e-27	LC	MASTL	2.54762
2.60566e-31	0.820776	0.27	0.098	7.14211e-27	LC	BLCAP	2.7551
3.97304e-31	0.533437	0.769	0.408	1.08901e-26	LC	IFRD1	1.8848
4.18347e-31	0.735041	0.391	0.167	1.14669e-26	LC	TSEN34	2.34132
4.42335e-31	0.547098	0.788	0.428	1.21244e-26	LC	ETF1	1.84112
4.53101e-31	0.629648	0.295	0.11	1.24195e-26	LC	ARL14EP	2.68182
4.67111e-31	0.528572	0.427	0.183	1.28035e-26	LC	HECTD4	2.33333
5.40415e-31	0.601834	0.293	0.108	1.48128e-26	LC	MARS1	2.71296
6.37041e-31	0.539625	0.894	0.514	1.74613e-26	LC	RTN4	1.7393
6.96854e-31	0.759123	0.323	0.126	1.91008e-26	LC	FRMD8	2.56349
6.98633e-31	0.591526	0.813	0.49	1.91495e-26	LC	EEF1G	1.65918
7.67216e-31	0.526492	0.425	0.182	2.10294e-26	LC	UTP18	2.33516
7.77492e-31	0.603891	0.276	0.099	2.13111e-26	LC	RPSA2	2.78788
9.03423e-31	0.534504	0.93	0.598	2.47628e-26	LC	CAPZB	1.55518
1.12346e-30	0.611838	0.285	0.105	3.07939e-26	LC	YJU2B	2.71429
1.18815e-30	0.745675	0.301	0.115	3.25673e-26	LC	QSER1	2.61739
1.2475e-30	0.556303	0.873	0.52	3.4194e-26	LC	DENND4A	1.67885
1.24837e-30	0.520546	0.295	0.11	3.42179e-26	LC	ACADM	2.68182
1.33168e-30	0.526845	0.854	0.449	3.65014e-26	LC	RAB1A	1.902
1.43994e-30	0.688678	0.263	0.094	3.94687e-26	LC	GPR68	2.79787
1.4647e-30	0.512456	0.577	0.273	4.01475e-26	LC	MAGT1	2.11355
1.59638e-30	0.521479	0.352	0.141	4.37567e-26	LC	IRAG2	2.49645
1.77269e-30	0.588843	0.272	0.1	4.85895e-26	LC	PLGRKT	2.72
1.88022e-30	0.544054	0.758	0.4	5.15367e-26	LC	TSC22D2	1.895
2.35378e-30	0.608174	0.769	0.41	6.4517e-26	LC	ETV6	1.87561
2.40259e-30	0.573718	0.355	0.143	6.58551e-26	LC	AMFR	2.48252
2.57705e-30	0.595463	0.403	0.172	7.0637e-26	LC	UBAP2L	2.34302
3.91883e-30	0.609408	0.259	0.093	1.07415e-25	LC	NAA20	2.78495
3.98428e-30	0.598495	0.408	0.174	1.09209e-25	LC	CEP83	2.34483
4.0959e-30	0.528243	0.335	0.131	1.12269e-25	LC	LARS1	2.55725
4.16219e-30	0.707615	0.338	0.137	1.14085e-25	LC	CAMSAP1	2.46715
4.3688e-30	0.64627	0.299	0.115	1.19749e-25	LC	NFX1	2.6
6.34254e-30	0.502538	0.355	0.144	1.73849e-25	LC	GABPB1	2.46528
6.81208e-30	0.532404	0.429	0.186	1.86719e-25	LC	VHL	2.30645
8.05499e-30	0.547986	0.454	0.205	2.20787e-25	LC	CHD9	2.21463
9.399e-30	0.525121	0.709	0.358	2.57627e-25	LC	ERP44	1.98045
1.18206e-29	0.609545	0.393	0.17	3.24002e-25	LC	CLN8	2.31176
1.39299e-29	0.514789	0.342	0.138	3.81819e-25	LC	IER3IP1	2.47826
2.11333e-29	0.565411	0.374	0.159	5.79264e-25	LC	RALB	2.3522
2.24969e-29	0.539353	0.9	0.543	6.1664e-25	LC	CDC37	1.65746
2.5497e-29	0.688348	0.391	0.17	6.98873e-25	LC	EGLN1	2.3
2.66366e-29	0.671367	0.304	0.119	7.3011e-25	LC	MAP3K13	2.55462
2.91598e-29	0.723538	0.342	0.142	7.99269e-25	LC	WWOX	2.40845
3.31261e-29	0.566187	0.384	0.163	9.07987e-25	LC	NCOA6	2.35583
3.70375e-29	0.569489	0.484	0.228	1.0152e-24	LC	MRPL18	2.12281
6.38333e-29	0.588259	0.418	0.185	1.74967e-24	LC	MEGF9	2.25946
6.64038e-29	0.567516	0.295	0.113	1.82013e-24	LC	TAF2	2.61062
8.29334e-29	0.510426	0.291	0.111	2.2732e-24	LC	PPCS	2.62162
8.63384e-29	1.04448	0.251	0.093	2.36653e-24	LC	PLAGL1	2.69892
9.66644e-29	0.633507	0.278	0.104	2.64957e-24	LC	ANKRD27	2.67308
1.15476e-28	0.523692	0.357	0.148	3.16519e-24	LC	SDE2	2.41216
1.18071e-28	1.03217	0.282	0.112	3.23633e-24	LC	ANPEP	2.51786
1.29945e-28	0.506156	0.637	0.316	3.5618e-24	LC	TBC1D22A	2.01582
1.56994e-28	0.526074	0.348	0.143	4.3032e-24	LC	IQCB1	2.43357
1.76945e-28	0.52879	0.792	0.461	4.85007e-24	LC	PNPLA8	1.718
2.17035e-28	0.525471	0.297	0.116	5.94893e-24	LC	BICD2	2.56034
2.64595e-28	0.548721	0.261	0.097	7.25256e-24	LC	PFKL	2.69072
2.85799e-28	0.514279	0.325	0.131	7.83375e-24	LC	TSG101	2.48092
3.05253e-28	0.637043	0.304	0.121	8.36697e-24	LC	DST	2.5124
4.06041e-28	0.522583	0.265	0.098	1.11296e-23	LC	CEP152	2.70408
5.86832e-28	0.592854	0.287	0.111	1.60851e-23	LC	SSRP1	2.58559
6.33141e-28	0.641383	0.268	0.101	1.73544e-23	LC	SVBP	2.65347
6.47865e-28	0.615593	0.42	0.19	1.7758e-23	LC	STX6	2.21053
7.29525e-28	0.529908	0.866	0.559	1.99963e-23	LC	RANBP2	1.54919
7.37373e-28	0.581023	0.287	0.111	2.02114e-23	LC	NDUFS1	2.58559
9.46596e-28	0.539759	0.268	0.1	2.59462e-23	LC	COPS8	2.68
1.98642e-27	0.766301	0.276	0.107	5.44479e-23	LC	EFL1	2.57944
3.20744e-27	0.511243	0.369	0.159	8.79159e-23	LC	CS	2.32075
3.22281e-27	0.50212	0.31	0.125	8.83373e-23	LC	CNDP2	2.48
3.56667e-27	0.689304	0.344	0.145	9.77623e-23	LC	DNAAF9	2.37241
3.61191e-27	0.683875	0.287	0.114	9.90026e-23	LC	GPD2	2.51754
3.72909e-27	0.575074	0.367	0.16	1.02214e-22	LC	DTNBP1	2.29375
4.12575e-27	0.859769	0.27	0.106	1.13087e-22	LC	SEMA4A	2.54717
1.07455e-26	0.546527	0.299	0.121	2.94535e-22	LC	ZDHHC3	2.47107
1.36773e-26	0.797014	0.359	0.16	3.74895e-22	LC	ACSL5	2.24375
2.13691e-26	0.719873	0.297	0.122	5.85728e-22	LC	IL4I1	2.43443
2.37401e-26	0.61365	0.257	0.097	6.50716e-22	LC	PPP1R12B	2.64948
2.45818e-26	0.780063	0.599	0.364	6.73787e-22	LC	TIAM1	1.6456
3.91119e-26	0.502043	0.89	0.549	1.07206e-21	LC	MAP3K2	1.62113
5.02541e-26	0.542519	0.389	0.173	1.37746e-21	LC	CXCL8	2.24855
5.05189e-26	0.512557	0.34	0.143	1.38472e-21	LC	NFKBIB	2.37762
5.05849e-26	0.593834	0.278	0.11	1.38653e-21	LC	IRF7	2.52727
5.53248e-26	0.684239	0.253	0.097	1.51645e-21	LC	PNO1	2.60825
1.28569e-25	0.590656	0.257	0.098	3.52407e-21	LC	LMTK2	2.62245
1.85247e-25	0.723779	0.265	0.104	5.07762e-21	LC	CLASRP	2.54808
1.90583e-25	0.589067	0.321	0.136	5.22388e-21	LC	IFIH1	2.36029
5.69512e-25	0.636576	0.268	0.108	1.56103e-20	LC	TRIB1	2.48148
1.39402e-24	0.51957	0.272	0.109	3.82101e-20	LC	CTDP1	2.49541
1.9627e-24	0.557459	0.253	0.098	5.37976e-20	LC	DCAF1	2.58163
2.50133e-24	0.583602	0.282	0.116	6.85614e-20	LC	STAT6	2.43103
6.5532e-24	0.826615	0.289	0.124	1.79623e-19	LC	AVPI1	2.33065
7.034e-24	0.547138	0.537	0.282	1.92802e-19	LC	PIKFYVE	1.90426
7.25593e-24	0.612525	0.285	0.119	1.98885e-19	LC	PARVB	2.39496
9.94528e-24	0.50605	0.323	0.14	2.726e-19	LC	AVL9	2.30714
2.64057e-23	0.596299	0.259	0.105	7.23779e-19	LC	MTCH2	2.46667
3.83309e-23	0.631683	0.265	0.109	1.05065e-18	LC	DDX10	2.43119
7.75554e-23	0.556303	0.299	0.129	2.12579e-18	LC	GALNT2	2.31783
8.07354e-23	0.719356	0.276	0.118	2.21296e-18	LC	GM2A	2.33898
9.40085e-23	0.543794	0.261	0.107	2.57677e-18	LC	ODR4	2.43925
1.06095e-22	0.593251	0.253	0.102	2.90806e-18	LC	MAP3K11	2.48039
2.84778e-22	0.53375	0.312	0.138	7.80578e-18	LC	FARS2	2.26087
8.17283e-22	0.506266	0.705	0.406	2.24017e-17	LC	RFTN1	1.73645
2.64304e-21	0.502437	0.327	0.149	7.24457e-17	LC	CSNK1G1	2.19463
3.97812e-20	0.55433	0.276	0.12	1.0904e-15	LC	ZNF10	2.3
4.06484e-20	0.535749	0.251	0.107	1.11417e-15	LC	MTFR1	2.34579
1.65707e-19	0.523988	0.348	0.167	4.54202e-15	LC	ATP11A	2.08383
6.82789e-19	0.558682	0.338	0.165	1.87153e-14	LC	DENND1A	2.04848
3.44407e-18	0.524613	0.251	0.111	9.44019e-14	LC	ZDHHC7	2.26126
4.42839e-16	0.50899	0.331	0.169	1.21382e-11	LC	JAK2	1.95858
3.23269e-12	0.563011	0.304	0.17	8.86079e-08	LC	SLC16A10	1.78824

### Sheet: Mac1
p_val	avg_log2FC	pct.1	pct.2	p_val_adj	cluster	gene	pct.ratio
0	3.00972	0.952	0.105	0	Mac1	C1QC	9.06667
0	3.72736	0.933	0.089	0	Mac1	MSR1	10.4831
0	3.22265	0.941	0.1	0	Mac1	C1QB	9.41
0	4.98499	0.86	0.034	0	Mac1	FCGR3A	25.2941
0	3.28627	0.969	0.147	0	Mac1	DOCK4	6.59184
0	4.49074	0.869	0.053	0	Mac1	OLR1	16.3962
0	3.83077	0.945	0.13	0	Mac1	PLXDC2	7.26923
0	2.58619	0.926	0.118	0	Mac1	C1QA	7.84746
0	2.81976	0.967	0.163	0	Mac1	FCGR2A	5.93252
0	6.71759	0.803	0.011	0	Mac1	C3	73
0	4.21441	0.874	0.082	0	Mac1	FRMD4A	10.6585
0	3.06739	0.884	0.117	0	Mac1	MS4A7	7.55556
0	2.4871	0.929	0.17	0	Mac1	CD9	5.46471
0	2.61921	0.876	0.117	0	Mac1	C5AR1	7.48718
0	2.98024	0.834	0.095	0	Mac1	CTSL	8.77895
0	2.84573	0.905	0.17	0	Mac1	FMNL2	5.32353
0	3.65304	0.8	0.072	0	Mac1	A2M	11.1111
0	2.66933	0.888	0.163	0	Mac1	CD86	5.44785
0	2.43684	0.9	0.182	0	Mac1	CXCL16	4.94505
0	2.72805	0.867	0.15	0	Mac1	NRP2	5.78
0	2.66661	0.857	0.143	0	Mac1	PHACTR1	5.99301
0	2.84675	0.848	0.138	0	Mac1	B3GNT5	6.14493
0	2.43902	0.943	0.235	0	Mac1	DSE	4.01277
0	3.83778	0.765	0.069	0	Mac1	AXL	11.087
0	3.32624	0.786	0.097	0	Mac1	SRGAP1	8.10309
0	2.64605	0.829	0.141	0	Mac1	LRMDA	5.87943
0	3.70777	0.746	0.063	0	Mac1	RAB20	11.8413
0	2.55857	0.822	0.142	0	Mac1	EPB41L3	5.78873
0	2.90328	0.8	0.125	0	Mac1	SLC8A1	6.4
0	2.47234	0.812	0.146	0	Mac1	ZFHX3	5.56164
0	2.65677	0.789	0.125	0	Mac1	TLR2	6.312
0	2.63483	0.746	0.087	0	Mac1	MAFB	8.57471
0	2.54356	0.808	0.15	0	Mac1	HAVCR2	5.38667
0	2.85973	0.777	0.124	0	Mac1	LPCAT2	6.26613
0	2.37289	0.774	0.126	0	Mac1	LAT2	6.14286
0	2.70823	0.77	0.128	0	Mac1	CYBB	6.01562
0	2.94898	0.767	0.125	0	Mac1	CYFIP1	6.136
0	4.79766	0.66	0.023	0	Mac1	FCGBP	28.6957
0	3.29809	0.72	0.088	0	Mac1	GNB4	8.18182
0	3.6213	0.656	0.047	0	Mac1	CLDN1	13.9574
0	2.80224	0.715	0.112	0	Mac1	SIRPA	6.38393
0	3.11138	0.66	0.059	0	Mac1	LAIR1	11.1864
0	4.36502	0.627	0.029	0	Mac1	KCNQ3	21.6207
0	3.42567	0.672	0.075	0	Mac1	ATP8B4	8.96
0	7.54177	0.601	0.004	0	Mac1	SPP1	150.25
0	2.6981	0.698	0.104	0	Mac1	ST3GAL6	6.71154
0	3.63685	0.658	0.065	0	Mac1	CD80	10.1231
0	5.93404	0.589	0.012	0	Mac1	TREM2	49.0833
0	2.93385	0.672	0.101	0	Mac1	FGD4	6.65347
0	3.05059	0.641	0.072	0	Mac1	CD14	8.90278
0	3.4496	0.615	0.053	0	Mac1	ADAP2	11.6038
0	2.99499	0.641	0.085	0	Mac1	PILRA	7.54118
0	6.91898	0.556	0.005	0	Mac1	ADGRB3	111.2
0	4.32955	0.58	0.03	0	Mac1	ZNF618	19.3333
0	3.26606	0.603	0.056	0	Mac1	SDS	10.7679
0	2.83423	0.613	0.069	0	Mac1	C3AR1	8.88406
0	2.76544	0.627	0.086	0	Mac1	SERPINA1	7.2907
0	3.79756	0.589	0.048	0	Mac1	SLC1A3	12.2708
0	3.51512	0.596	0.057	0	Mac1	LHFPL2	10.4561
0	5.18052	0.546	0.013	0	Mac1	HTRA1	42
0	4.93014	0.546	0.017	0	Mac1	IGSF21	32.1176
0	2.97679	0.61	0.082	0	Mac1	PDGFB	7.43902
0	2.76653	0.596	0.069	0	Mac1	CD300A	8.63768
0	4.45952	0.549	0.024	0	Mac1	HS3ST1	22.875
0	3.74641	0.582	0.059	0	Mac1	NCKAP5	9.86441
0	2.88223	0.582	0.074	0	Mac1	FPR1	7.86486
0	2.77329	0.584	0.076	0	Mac1	GNG7	7.68421
0	5.0887	0.513	0.019	0	Mac1	FAM149A	27
0	4.14919	0.523	0.03	0	Mac1	SHC3	17.4333
0	2.94982	0.546	0.057	0	Mac1	APOE	9.57895
0	3.8698	0.525	0.04	0	Mac1	SOCS6	13.125
0	3.27181	0.542	0.058	0	Mac1	CD276	9.34483
0	2.99842	0.546	0.066	0	Mac1	ANKRD33B	8.27273
0	2.7107	0.544	0.065	0	Mac1	RUBCNL	8.36923
0	3.20261	0.525	0.048	0	Mac1	LRP1	10.9375
0	3.14466	0.52	0.053	0	Mac1	CSF3R	9.81132
0	3.41636	0.504	0.043	0	Mac1	SLC7A7	11.7209
0	4.54091	0.477	0.016	0	Mac1	BHLHE41	29.8125
0	2.87072	0.518	0.058	0	Mac1	SNCA	8.93103
0	4.15225	0.489	0.033	0	Mac1	PADI2	14.8182
0	3.20027	0.506	0.053	0	Mac1	TMCC3	9.54717
0	4.52431	0.475	0.023	0	Mac1	MERTK	20.6522
0	4.00599	0.48	0.031	0	Mac1	ALPK3	15.4839
0	3.26752	0.504	0.056	0	Mac1	PLAU	9
0	2.85502	0.499	0.051	0	Mac1	FARP1	9.78431
0	4.8234	0.461	0.015	0	Mac1	IFNLR1	30.7333
0	3.07843	0.485	0.043	0	Mac1	CHST15	11.2791
0	3.28944	0.492	0.053	0	Mac1	CLEC5A	9.28302
0	3.14413	0.492	0.054	0	Mac1	VASH1	9.11111
0	3.8206	0.473	0.037	0	Mac1	LILRB4	12.7838
0	4.11959	0.461	0.027	0	Mac1	SDK1	17.0741
0	3.71034	0.458	0.025	0	Mac1	MRC2	18.32
0	3.54183	0.461	0.04	0	Mac1	MS4A14	11.525
0	6.42994	0.425	0.004	0	Mac1	ITGB3	106.25
0	3.55417	0.451	0.035	0	Mac1	L3MBTL4	12.8857
0	3.94	0.444	0.033	0	Mac1	PLD4	13.4545
0	2.82808	0.449	0.043	0	Mac1	TBC1D30	10.4419
0	3.43636	0.442	0.039	0	Mac1	EBI3	11.3333
0	3.47092	0.435	0.032	0	Mac1	KCNMA1	13.5938
0	4.82443	0.413	0.015	0	Mac1	LINC00472	27.5333
0	4.34342	0.411	0.021	0	Mac1	FCGR1A	19.5714
0	5.32822	0.392	0.008	0	Mac1	FAM110B	49
0	9.78314	0.382	0	0	Mac1	LINC02712	382
0	3.53545	0.409	0.027	0	Mac1	LILRB1	15.1481
0	4.87551	0.387	0.014	0	Mac1	UNC5B	27.6429
0	3.61423	0.401	0.032	0	Mac1	LNCAROD	12.5312
0	3.67143	0.392	0.032	0	Mac1	CCL3L3	12.25
0	4.05743	0.378	0.026	0	Mac1	P3H2	14.5385
0	3.45577	0.375	0.029	0	Mac1	INHBA	12.931
0	4.42517	0.352	0.017	0	Mac1	MACC1	20.7059
0	3.65015	0.347	0.018	0	Mac1	ITGA9	19.2778
0	3.93425	0.342	0.017	0	Mac1	BNC2	20.1176
0	4.04346	0.347	0.024	0	Mac1	ENSG00000236069	14.4583
0	4.81713	0.325	0.01	0	Mac1	SH3RF3	32.5
0	3.51631	0.335	0.024	0	Mac1	SDSL	13.9583
0	3.79231	0.314	0.016	0	Mac1	IFITM10	19.625
0	4.55196	0.306	0.01	0	Mac1	ENSG00000285534	30.6
0	3.87908	0.302	0.018	0	Mac1	TMEM163	16.7778
0	4.57462	0.283	0.009	0	Mac1	SMARCA1	31.4444
0	6.98304	0.273	0.002	0	Mac1	ENSG00000229751	136.5
0	3.74163	0.285	0.018	0	Mac1	LINC01094	15.8333
0	4.11367	0.273	0.013	0	Mac1	MYO10	21
0	6.31369	0.261	0.003	0	Mac1	OLFML3	87
0	6.56641	0.252	0.003	0	Mac1	HAMP	84
0	4.87981	0.252	0.009	0	Mac1	P2RY12	28
5.0826e-308	3.00098	0.542	0.067	1.39314e-303	Mac1	TM6SF1	8.08955
6.82167e-307	2.2677	0.971	0.237	1.86982e-302	Mac1	CTSB	4.09705
2.25629e-306	2.33093	0.732	0.119	6.18449e-302	Mac1	LGMN	6.15126
2.39871e-306	2.55194	0.803	0.151	6.57485e-302	Mac1	ADAM9	5.31788
5.0822e-306	2.37484	0.938	0.221	1.39303e-301	Mac1	LYN	4.24434
1.11933e-305	3.19786	0.325	0.024	3.06809e-301	Mac1	TREM1	13.5417
2.17222e-305	2.96287	0.387	0.034	5.95405e-301	Mac1	ANKRD9	11.3824
3.33309e-305	2.42939	0.869	0.175	9.13601e-301	Mac1	CEBPD	4.96571
4.74193e-302	2.83505	0.591	0.08	1.29976e-297	Mac1	SIPA1L2	7.3875
1.72917e-301	2.63267	0.665	0.101	4.73966e-297	Mac1	ATP6V0A1	6.58416
2.06649e-301	3.18954	0.449	0.047	5.66425e-297	Mac1	RGS12	9.55319
5.18022e-301	3.32801	0.385	0.034	1.4199e-296	Mac1	PCSK5	11.3235
1.14822e-300	2.18772	0.874	0.168	3.14727e-296	Mac1	CD68	5.20238
1.45166e-298	2.48832	0.815	0.159	3.979e-294	Mac1	ITGAV	5.12579
4.87475e-298	2.63558	0.696	0.112	1.33617e-293	Mac1	ADAM28	6.21429
6.62815e-297	2.60879	0.572	0.076	1.81678e-292	Mac1	ADGRE2	7.52632
8.16757e-297	2.47234	0.848	0.174	2.23873e-292	Mac1	RBM47	4.87356
8.76388e-297	2.64046	0.648	0.098	2.40218e-292	Mac1	TTYH3	6.61224
1.02293e-296	2.37351	0.786	0.138	2.80385e-292	Mac1	CLEC7A	5.69565
1.72682e-295	2.82086	0.537	0.067	4.73322e-291	Mac1	VMO1	8.01493
1.90006e-295	2.35009	0.945	0.246	5.20806e-291	Mac1	OGFRL1	3.84146
3.58019e-295	2.29232	0.708	0.111	9.8133e-291	Mac1	TBXAS1	6.37838
3.9792e-290	3.66903	0.411	0.041	1.0907e-285	Mac1	KCNK13	10.0244
1.00444e-289	2.42455	0.796	0.148	2.75317e-285	Mac1	CYRIA	5.37838
3.74496e-286	2.70075	0.599	0.085	1.02649e-281	Mac1	SLC15A3	7.04706
7.38667e-286	2.63669	0.677	0.111	2.02469e-281	Mac1	SLC43A2	6.0991
3.88484e-285	2.67564	0.705	0.122	1.06484e-280	Mac1	CTNND1	5.77869
5.4556e-285	2.18507	0.919	0.199	1.49538e-280	Mac1	ETS2	4.61809
8.31847e-285	2.30554	0.876	0.186	2.28009e-280	Mac1	IFI30	4.70968
9.31492e-283	3.39661	0.401	0.04	2.55322e-278	Mac1	MMP14	10.025
1.66564e-282	2.79264	0.385	0.036	4.56553e-278	Mac1	PTGS1	10.6944
1.20072e-281	2.24533	0.817	0.161	3.29117e-277	Mac1	ITGAX	5.07453
2.0034e-279	2.58541	0.675	0.111	5.49131e-275	Mac1	PXDC1	6.08108
7.19292e-279	2.62211	0.606	0.09	1.97158e-274	Mac1	SPRED1	6.73333
9.52512e-278	2.92296	0.53	0.07	2.61083e-273	Mac1	CPED1	7.57143
5.51202e-277	2.87063	0.542	0.073	1.51084e-272	Mac1	TLR1	7.42466
2.76577e-276	2.18879	0.881	0.198	7.58098e-272	Mac1	RNF130	4.44949
6.53769e-276	2.72915	0.29	0.02	1.79198e-271	Mac1	CLEC9A	14.5
2.25185e-275	2.0432	0.879	0.175	6.17233e-271	Mac1	MS4A6A	5.02286
6.22209e-272	2.21752	0.853	0.175	1.70547e-267	Mac1	CSF2RA	4.87429
1.94961e-270	2.30934	0.627	0.097	5.34389e-266	Mac1	HMOX1	6.46392
1.09311e-269	2.29358	0.518	0.065	2.99621e-265	Mac1	MS4A4A	7.96923
2.14058e-269	1.90713	0.986	0.233	5.86734e-265	Mac1	FCER1G	4.23176
5.34162e-269	2.21275	0.703	0.121	1.46414e-264	Mac1	MPP1	5.80992
8.20342e-269	2.59274	0.677	0.116	2.24856e-264	Mac1	RASAL2	5.83621
9.94803e-269	2.38096	0.758	0.147	2.72676e-264	Mac1	PIK3AP1	5.15646
1.85491e-268	2.65736	0.553	0.077	5.08432e-264	Mac1	HIF1A-AS3	7.18182
4.51126e-268	3.44724	0.373	0.036	1.23654e-263	Mac1	GPR84	10.3611
6.90053e-268	2.66058	0.504	0.064	1.89144e-263	Mac1	WDR91	7.875
1.10681e-267	2.19736	0.622	0.093	3.03376e-263	Mac1	LPCAT1	6.68817
1.73695e-266	3.11008	0.316	0.026	4.76098e-262	Mac1	SCD	12.1538
9.43727e-263	2.90793	0.454	0.054	2.58676e-258	Mac1	TLR4	8.40741
3.37594e-262	2.31811	0.753	0.144	9.25345e-258	Mac1	PLXNC1	5.22917
2.64547e-261	2.55053	0.672	0.116	7.25124e-257	Mac1	CREB5	5.7931
3.1136e-260	3.59353	0.311	0.026	8.53437e-256	Mac1	LINC00278	11.9615
4.89649e-260	2.01862	0.66	0.106	1.34213e-255	Mac1	DAB2	6.22642
1.75937e-258	2.38634	0.696	0.125	4.82243e-254	Mac1	RASGRP3	5.568
1.22412e-257	2.3124	0.729	0.133	3.3553e-253	Mac1	IL1B	5.4812
2.91218e-257	2.67794	0.601	0.095	7.98228e-253	Mac1	CALHM6	6.32632
2.64512e-256	1.9337	0.891	0.209	7.25027e-252	Mac1	ASAH1	4.26316
3.85279e-254	2.28135	0.732	0.139	1.05605e-249	Mac1	IGSF6	5.26619
4.24349e-254	1.99133	0.938	0.221	1.16314e-249	Mac1	AIF1	4.24434
8.12434e-254	2.77559	0.525	0.073	2.22688e-249	Mac1	ARHGAP22	7.19178
1.78046e-253	2.55076	0.705	0.135	4.88023e-249	Mac1	IRAK2	5.22222
2.90364e-253	3.01789	0.349	0.033	7.95888e-249	Mac1	ENSG00000288928	10.5758
3.35307e-253	2.10667	0.853	0.187	9.19075e-249	Mac1	RAB31	4.5615
1.10296e-251	2.44532	0.418	0.046	3.02321e-247	Mac1	CADM1	9.08696
5.44944e-250	2.17797	0.796	0.164	1.49369e-245	Mac1	PLSCR1	4.85366
2.43522e-249	3.49044	0.342	0.033	6.67493e-245	Mac1	MAILR	10.3636
4.79648e-249	2.7009	0.539	0.08	1.31471e-244	Mac1	ENSG00000254420	6.7375
1.61288e-248	2.77156	0.385	0.041	4.42089e-244	Mac1	CKB	9.39024
1.59344e-247	2.56043	0.565	0.087	4.36763e-243	Mac1	ARHGAP24	6.49425
1.55072e-246	1.88418	0.976	0.234	4.25053e-242	Mac1	MARCKS	4.17094
1.67321e-246	2.24564	0.743	0.147	4.58627e-242	Mac1	TCF4	5.05442
4.46355e-246	2.69123	0.537	0.079	1.22346e-241	Mac1	NRARP	6.79747
6.79744e-246	2.93083	0.363	0.036	1.86318e-241	Mac1	GPR34	10.0833
1.99281e-245	2.06605	0.822	0.178	5.46228e-241	Mac1	SWAP70	4.61798
3.1453e-244	2.63182	0.325	0.029	8.62125e-240	Mac1	HOMER3	11.2069
2.54969e-243	3.51892	0.273	0.021	6.98871e-239	Mac1	ITGB5	13
4.59305e-243	2.11546	0.81	0.174	1.25896e-238	Mac1	MCTP1	4.65517
1.21775e-242	2.88668	0.444	0.056	3.33785e-238	Mac1	NEDD4L	7.92857
3.41729e-242	2.29853	0.489	0.064	9.36681e-238	Mac1	UBXN2B	7.64062
1.20674e-238	2.28332	0.786	0.175	3.30768e-234	Mac1	TANC2	4.49143
1.35077e-238	3.18954	0.328	0.031	3.70247e-234	Mac1	LINC03002	10.5806
1.93239e-237	3.5353	0.268	0.021	5.29669e-233	Mac1	MIR99AHG	12.7619
1.40556e-236	2.47733	0.594	0.099	3.85264e-232	Mac1	CSF1R	6
5.14062e-236	3.08332	0.371	0.04	1.40904e-231	Mac1	RASSF8	9.275
4.80235e-235	1.88461	0.838	0.186	1.31632e-230	Mac1	CTSD	4.50538
6.93165e-235	3.57095	0.264	0.02	1.89997e-230	Mac1	ITGB8	13.2
1.84354e-234	1.8066	0.979	0.245	5.05313e-230	Mac1	TYROBP	3.99592
3.27421e-234	2.14699	0.865	0.224	8.97462e-230	Mac1	EPB41L2	3.86161
4.41765e-234	2.18025	0.713	0.141	1.21088e-229	Mac1	CLIC4	5.05674
5.62553e-234	2.09356	0.791	0.168	1.54196e-229	Mac1	BCAT1	4.70833
1.49466e-233	2.15169	0.81	0.189	4.09687e-229	Mac1	IFNGR2	4.28571
2.22738e-233	2.37771	0.518	0.075	6.10525e-229	Mac1	DISP1	6.90667
1.74908e-232	1.88358	0.843	0.191	4.79422e-228	Mac1	VEGFA	4.41361
5.72767e-231	2.77623	0.449	0.059	1.56995e-226	Mac1	PKD2	7.61017
6.39567e-231	2.59276	0.596	0.103	1.75305e-226	Mac1	P2RX7	5.78641
7.23697e-231	3.15595	0.337	0.034	1.98365e-226	Mac1	ETV5	9.91176
1.11987e-230	2.86751	0.406	0.048	3.06955e-226	Mac1	SATB1-AS1	8.45833
1.36339e-230	2.00733	0.748	0.152	3.73705e-226	Mac1	MEF2C	4.92105
9.28608e-230	1.86877	0.926	0.224	2.54531e-225	Mac1	IER3	4.13393
7.75666e-229	3.21857	0.273	0.023	2.1261e-224	Mac1	ENSG00000227227	11.8696
2.26843e-228	3.16346	0.302	0.027	6.21777e-224	Mac1	PALD1	11.1852
7.29332e-228	2.01486	0.819	0.189	1.9991e-223	Mac1	MFSD1	4.33333
4.95803e-227	2.28811	0.601	0.105	1.359e-222	Mac1	NFIC	5.72381
2.76783e-223	2.40794	0.406	0.049	7.58662e-219	Mac1	SLCO2B1	8.28571
1.28286e-222	3.18901	0.321	0.032	3.51633e-218	Mac1	SEMA6B	10.0312
8.18709e-222	2.37871	0.418	0.052	2.24408e-217	Mac1	ARHGAP6	8.03846
2.07259e-221	2.78649	0.439	0.059	5.68097e-217	Mac1	TMEM51	7.44068
2.95147e-221	2.98245	0.394	0.048	8.08998e-217	Mac1	SLC49A4	8.20833
9.48509e-221	2.31489	0.629	0.117	2.59986e-216	Mac1	IL18	5.37607
2.25309e-220	2.00685	0.732	0.158	6.17572e-216	Mac1	GNS	4.63291
1.48031e-219	2.83009	0.328	0.033	4.05754e-215	Mac1	BCL7A	9.93939
6.68935e-218	3.12749	0.344	0.038	1.83355e-213	Mac1	SORT1	9.05263
1.366e-217	1.92166	0.834	0.189	3.7442e-213	Mac1	FCGRT	4.4127
8.00981e-217	2.99461	0.335	0.035	2.19549e-212	Mac1	ENSG00000285639	9.57143
1.47424e-215	2.70953	0.511	0.081	4.04089e-211	Mac1	CCL3	6.30864
1.82298e-215	2.21654	0.563	0.095	4.99678e-211	Mac1	KCTD12	5.92632
2.66717e-215	2.76937	0.468	0.069	7.31071e-211	Mac1	ADCY3	6.78261
6.58848e-215	2.72846	0.461	0.067	1.8059e-210	Mac1	ITPRIPL2	6.8806
2.75766e-214	1.83714	0.891	0.229	7.55875e-210	Mac1	CEBPB	3.89083
4.08383e-214	2.10816	0.736	0.158	1.11938e-209	Mac1	UBE2E2	4.65823
4.88135e-214	1.73287	0.76	0.157	1.33798e-209	Mac1	ABCA1	4.84076
5.67705e-213	2.81688	0.447	0.064	1.55608e-208	Mac1	CFLAR-AS1	6.98438
6.91665e-213	1.85968	0.945	0.285	1.89585e-208	Mac1	CEP170	3.31579
2.30405e-212	1.94883	0.879	0.23	6.31539e-208	Mac1	BCL2A1	3.82174
3.98749e-212	3.31613	0.252	0.021	1.09297e-207	Mac1	TGFA	12
2.63795e-211	1.98873	0.817	0.198	7.23062e-207	Mac1	FNIP2	4.12626
1.18292e-210	2.3011	0.651	0.131	3.24239e-206	Mac1	ACSL1	4.96947
1.21388e-210	1.81519	0.969	0.327	3.32725e-206	Mac1	CD83	2.9633
2.59167e-210	2.43807	0.349	0.038	7.10376e-206	Mac1	PLXDC1	9.18421
3.59599e-210	2.06253	0.703	0.145	9.8566e-206	Mac1	ALDH2	4.84828
9.77216e-210	2.27957	0.627	0.122	2.67855e-205	Mac1	HCK	5.13934
4.84742e-209	2.4336	0.587	0.107	1.32868e-204	Mac1	LY86	5.48598
2.01771e-208	3.21786	0.273	0.025	5.53055e-204	Mac1	SIGLEC10	10.92
4.85928e-208	2.42333	0.513	0.082	1.33193e-203	Mac1	PTPRM	6.2561
5.48419e-208	1.94796	0.853	0.218	1.50322e-203	Mac1	CTTNBP2NL	3.91284
6.22078e-208	2.36241	0.511	0.081	1.70512e-203	Mac1	ENSG00000285280	6.30864
2.15164e-207	1.7587	0.981	0.379	5.89764e-203	Mac1	LIMS1	2.58839
6.85123e-207	2.03523	0.777	0.186	1.87792e-202	Mac1	ERGIC1	4.17742
1.47951e-206	2.05334	0.677	0.14	4.05533e-202	Mac1	FLOT1	4.83571
1.54034e-206	1.93648	0.907	0.271	4.22207e-202	Mac1	ALCAM	3.34686
1.48401e-205	3.0223	0.302	0.03	4.06768e-201	Mac1	TNFSF13	10.0667
2.24468e-205	2.6387	0.409	0.054	6.15266e-201	Mac1	SPHK1	7.57407
4.00773e-205	2.03721	0.684	0.142	1.09852e-200	Mac1	CREG1	4.8169
6.18445e-205	2.49553	0.425	0.058	1.69516e-200	Mac1	TCF7L2	7.32759
1.59661e-204	2.26184	0.437	0.06	4.3763e-200	Mac1	NPL	7.28333
4.05298e-204	2.93877	0.335	0.037	1.11092e-199	Mac1	SNAI1	9.05405
1.85331e-203	2.81653	0.454	0.068	5.07991e-199	Mac1	CCL20	6.67647
8.58436e-203	1.68488	0.974	0.31	2.35297e-198	Mac1	NPC2	3.14194
1.79107e-202	2.07896	0.625	0.119	4.90931e-198	Mac1	TFEC	5.2521
2.02268e-202	2.62975	0.254	0.022	5.54416e-198	Mac1	SLC11A1	11.5455
1.54677e-201	1.81532	0.914	0.248	4.2397e-197	Mac1	PLEK	3.68548
6.96864e-201	2.48621	0.325	0.035	1.9101e-196	Mac1	WLS	9.28571
1.64102e-200	2.13614	0.599	0.112	4.49802e-196	Mac1	RHBDF2	5.34821
2.11883e-200	2.88252	0.356	0.043	5.80772e-196	Mac1	ENSG00000254604	8.27907
1.24884e-199	2.13104	0.615	0.119	3.42307e-195	Mac1	PI4K2A	5.16807
1.78447e-199	2.47475	0.52	0.089	4.89123e-195	Mac1	SLC31A1	5.8427
2.37757e-199	1.97251	0.741	0.17	6.51692e-195	Mac1	TGFBI	4.35882
4.5753e-198	1.96817	0.824	0.221	1.25409e-193	Mac1	MANBA	3.72851
1.37203e-197	1.7121	0.865	0.215	3.76074e-193	Mac1	BASP1	4.02326
6.5939e-197	2.40597	0.542	0.096	1.80739e-192	Mac1	IL1RAP	5.64583
2.36318e-196	1.82576	0.91	0.282	6.47747e-192	Mac1	MEF2A	3.22695
7.83551e-196	2.08267	0.758	0.191	2.14771e-191	Mac1	GAB2	3.96859
8.5521e-195	1.87711	0.691	0.148	2.34413e-190	Mac1	FMNL3	4.66892
2.85522e-194	2.23962	0.66	0.144	7.82616e-190	Mac1	APP	4.58333
1.18544e-193	2.0317	0.708	0.157	3.2493e-189	Mac1	RNF144B	4.50955
1.39696e-193	2.00885	0.637	0.129	3.82906e-189	Mac1	SERPINB6	4.93798
3.35942e-193	2.41212	0.561	0.106	9.20817e-189	Mac1	DAPK1	5.29245
6.65067e-193	1.64999	0.969	0.451	1.82295e-188	Mac1	HIF1A	2.14856
3.24164e-192	2.71117	0.397	0.054	8.88535e-188	Mac1	KHDRBS3	7.35185
5.98403e-192	2.42742	0.513	0.09	1.64022e-187	Mac1	GNG10	5.7
7.69665e-192	3.05267	0.33	0.039	2.10965e-187	Mac1	SIGLEC9	8.46154
1.24582e-191	2.53651	0.456	0.071	3.41479e-187	Mac1	ENG	6.42254
1.68879e-191	2.48645	0.561	0.108	4.62896e-187	Mac1	AMPD3	5.19444
1.76029e-191	2.39428	0.461	0.072	4.82495e-187	Mac1	SPIRE1	6.40278
6.20012e-191	1.77362	0.827	0.216	1.69945e-186	Mac1	SH2B3	3.8287
1.42031e-190	2.37378	0.508	0.087	3.89307e-186	Mac1	ENSG00000233912	5.83908
1.75674e-190	1.89515	0.741	0.175	4.81522e-186	Mac1	TRIO	4.23429
2.43218e-190	3.14101	0.264	0.025	6.6666e-186	Mac1	GLUD1P3	10.56
3.29683e-190	1.66095	0.993	0.307	9.0366e-186	Mac1	HLA-DQA1	3.23453
7.17282e-190	2.09132	0.618	0.127	1.96607e-185	Mac1	SLC11A2	4.86614
3.1039e-189	2.14255	0.72	0.176	8.50778e-185	Mac1	STRBP	4.09091
1.19513e-188	2.10012	0.648	0.139	3.27586e-184	Mac1	PPARD	4.66187
1.41645e-188	1.99431	0.729	0.174	3.88249e-184	Mac1	ATP6V1C1	4.18966
3.718e-188	2.0429	0.658	0.14	1.0191e-183	Mac1	IRF8	4.7
1.05702e-187	3.06666	0.268	0.026	2.89729e-183	Mac1	INAFM2	10.3077
2.7869e-187	3.18308	0.264	0.025	7.6389e-183	Mac1	ENSG00000234147	10.56
3.83317e-186	1.91136	0.568	0.106	1.05067e-181	Mac1	AKR1B1	5.35849
2.01659e-185	2.11221	0.473	0.077	5.52748e-181	Mac1	MITF	6.14286
3.6319e-185	2.28932	0.513	0.091	9.95504e-181	Mac1	PHC2	5.63736
3.12685e-184	2.58707	0.437	0.068	8.5707e-180	Mac1	DTNA	6.42647
7.58295e-184	2.11278	0.622	0.131	2.07849e-179	Mac1	HEXA	4.74809
7.87103e-184	1.96905	0.732	0.176	2.15745e-179	Mac1	ABL2	4.15909
9.80182e-184	2.52504	0.494	0.086	2.68668e-179	Mac1	CDK2AP1	5.74419
1.5209e-183	2.32557	0.506	0.089	4.16878e-179	Mac1	CDCP1	5.68539
3.51014e-182	1.99251	0.53	0.094	9.6213e-178	Mac1	CD93	5.6383
8.1217e-182	2.09783	0.508	0.089	2.22616e-177	Mac1	ALOX5	5.70787
2.2996e-181	1.80806	0.798	0.204	6.3032e-177	Mac1	ATP6V1B2	3.91176
2.94596e-181	2.5783	0.496	0.089	8.07489e-177	Mac1	MOB3B	5.57303
6.19516e-181	2.94928	0.299	0.034	1.69809e-176	Mac1	TRPM2	8.79412
2.20837e-180	2.48299	0.413	0.062	6.05314e-176	Mac1	TCEAL9	6.66129
2.8595e-179	1.58085	0.943	0.265	7.83789e-175	Mac1	HLA-DMA	3.55849
5.20886e-179	1.94262	0.525	0.095	1.42775e-174	Mac1	ARAP1	5.52632
7.97283e-179	2.10179	0.549	0.104	2.18535e-174	Mac1	MARCHF3	5.27885
1.27394e-178	2.33524	0.468	0.078	3.49186e-174	Mac1	CCL4L2	6
1.49879e-178	2.04714	0.473	0.078	4.10819e-174	Mac1	ITSN1	6.0641
2.04463e-178	1.68496	0.836	0.213	5.60433e-174	Mac1	HLA-DMB	3.92488
5.3479e-178	2.21919	0.477	0.081	1.46586e-173	Mac1	HOMER1	5.88889
3.56537e-177	1.70105	0.779	0.188	9.77269e-173	Mac1	SPI1	4.14362
2.19746e-176	0.763385	0.39	0.053	6.02325e-172	Mac1	HPGDS	7.35849
3.85179e-175	2.08238	0.577	0.115	1.05578e-170	Mac1	ACTN1	5.01739
5.76347e-175	1.93493	0.72	0.181	1.57977e-170	Mac1	SDCCAG8	3.9779
8.71117e-175	2.9765	0.252	0.025	2.38773e-170	Mac1	EFCAB13	10.08
1.47801e-174	2.36542	0.468	0.08	4.05122e-170	Mac1	WDFY3	5.85
2.14318e-174	2.27528	0.449	0.073	5.87444e-170	Mac1	ICOSLG	6.15068
6.4243e-174	2.07113	0.568	0.113	1.7609e-169	Mac1	THEMIS2	5.02655
1.16362e-173	2.90941	0.29	0.033	3.18949e-169	Mac1	TTC7B	8.78788
1.90297e-173	1.80237	0.874	0.298	5.21604e-169	Mac1	MGAT1	2.93289
2.81458e-173	2.93277	0.323	0.041	7.71475e-169	Mac1	ENSG00000291233	7.87805
7.07708e-173	1.8889	0.772	0.207	1.93983e-168	Mac1	HLA-DRB5	3.72947
1.54549e-172	2.52759	0.375	0.054	4.23618e-168	Mac1	SUSD1	6.94444
3.22738e-172	1.97849	0.629	0.139	8.84625e-168	Mac1	CTBP2	4.52518
9.32301e-172	2.11507	0.575	0.117	2.55544e-167	Mac1	HLA-DOA	4.91453
1.37665e-171	2.19485	0.594	0.129	3.7734e-167	Mac1	SYK	4.60465
2.982e-171	1.36596	0.912	0.255	8.17366e-167	Mac1	SGK1	3.57647
2.61811e-170	2.52111	0.34	0.045	7.17623e-166	Mac1	RRAGD	7.55556
4.7074e-170	1.74948	0.696	0.163	1.2903e-165	Mac1	TIMP2	4.26994
6.93284e-170	2.22831	0.504	0.093	1.90029e-165	Mac1	TBC1D8	5.41935
7.82906e-170	1.80202	0.724	0.18	2.14594e-165	Mac1	HEXB	4.02222
2.21762e-169	3.10061	0.309	0.038	6.07849e-165	Mac1	IL1A	8.13158
2.98073e-169	1.8456	0.741	0.192	8.17018e-165	Mac1	ZMIZ1	3.85938
5.79917e-169	1.73312	0.81	0.226	1.58955e-164	Mac1	RHOQ	3.58407
1.03238e-168	2.25342	0.508	0.095	2.82975e-164	Mac1	IL1RN	5.34737
2.0315e-168	2.15067	0.496	0.09	5.56835e-164	Mac1	FCHO2	5.51111
1.38124e-167	1.76449	0.874	0.297	3.78598e-163	Mac1	UGCG	2.94276
2.97468e-167	2.54499	0.404	0.063	8.15358e-163	Mac1	SLC30A4	6.4127
3.51003e-167	1.67627	0.857	0.254	9.62098e-163	Mac1	PTPRE	3.37402
4.01847e-167	2.11676	0.599	0.132	1.10146e-162	Mac1	ZNF710	4.53788
5.99174e-167	1.88438	0.686	0.167	1.64234e-162	Mac1	NRIP1	4.10778
8.44218e-167	1.75084	0.81	0.233	2.314e-162	Mac1	PDXK	3.47639
2.85922e-166	3.0198	0.257	0.027	7.83713e-162	Mac1	SLC29A1	9.51852
5.71493e-166	1.7802	0.682	0.155	1.56646e-161	Mac1	IL13RA1	4.4
1.28826e-165	2.39246	0.418	0.067	3.53113e-161	Mac1	ENSG00000286533	6.23881
2.24337e-165	1.94814	0.629	0.139	6.14908e-161	Mac1	NECTIN2	4.52518
3.08876e-165	2.64039	0.333	0.044	8.46629e-161	Mac1	STARD13	7.56818
3.96573e-165	2.74265	0.33	0.044	1.08701e-160	Mac1	ARHGEF11	7.5
6.54652e-165	2.08924	0.561	0.117	1.7944e-160	Mac1	MAML3	4.79487
2.13782e-164	3.13398	0.259	0.028	5.85976e-160	Mac1	TRPM4	9.25
2.7234e-164	2.16718	0.511	0.097	7.46483e-160	Mac1	MTHFD1L	5.26804
3.2632e-164	1.44783	0.99	0.416	8.94444e-160	Mac1	PSAP	2.37981
4.86725e-164	1.55113	0.998	0.385	1.33411e-159	Mac1	HLA-DRA	2.59221
1.78285e-163	2.80194	0.344	0.048	4.88679e-159	Mac1	ENSG00000261684	7.16667
1.81796e-163	1.56736	0.819	0.215	4.98302e-159	Mac1	LST1	3.8093
1.90298e-163	1.51457	0.948	0.297	5.21606e-159	Mac1	PLAUR	3.19192
3.38293e-163	2.0497	0.437	0.073	9.27261e-159	Mac1	HES4	5.9863
1.52482e-162	2.43683	0.423	0.07	4.17954e-158	Mac1	SLC30A4-AS1	6.04286
2.03893e-162	2.04796	0.48	0.086	5.58869e-158	Mac1	NCS1	5.5814
3.17324e-162	2.1985	0.47	0.085	8.69784e-158	Mac1	GATM	5.52941
3.43229e-162	1.933	0.53	0.104	9.40792e-158	Mac1	MCF2L2	5.09615
4.1457e-162	1.51239	0.841	0.249	1.13634e-157	Mac1	BMP2K	3.37751
8.22903e-162	2.25833	0.271	0.03	2.25558e-157	Mac1	PRKAB1	9.03333
1.04558e-161	2.74887	0.285	0.034	2.86595e-157	Mac1	ENSG00000188897	8.38235
1.5669e-161	1.58505	0.943	0.378	4.29487e-157	Mac1	SOD2	2.49471
2.58117e-161	1.99707	0.572	0.123	7.07497e-157	Mac1	HPS3	4.65041
5.34644e-161	2.41777	0.363	0.053	1.46546e-156	Mac1	EMP2	6.84906
1.55148e-160	1.63006	0.891	0.297	4.2526e-156	Mac1	ARL8B	3
2.17014e-160	2.43174	0.404	0.065	5.94836e-156	Mac1	JDP2	6.21538
4.18615e-160	1.45152	0.998	0.44	1.14742e-155	Mac1	HLA-DPA1	2.26818
1.08048e-159	2.47997	0.318	0.042	2.96159e-155	Mac1	ARMCX1	7.57143
1.13101e-159	1.90573	0.796	0.249	3.10009e-155	Mac1	ATP2C1	3.19679
2.58747e-159	2.57487	0.283	0.033	7.09226e-155	Mac1	FLNB	8.57576
3.17844e-159	2.31283	0.504	0.099	8.71209e-155	Mac1	TBC1D12	5.09091
6.7639e-159	1.93433	0.66	0.16	1.85398e-154	Mac1	ARL5A	4.125
1.44247e-158	2.63747	0.323	0.044	3.95382e-154	Mac1	APOC1	7.34091
1.81458e-158	2.23228	0.428	0.073	4.97376e-154	Mac1	TBC1D7	5.86301
2.09506e-158	2.16628	0.39	0.06	5.74257e-154	Mac1	PWWP3A	6.5
5.36708e-158	1.65713	0.831	0.252	1.47112e-153	Mac1	CUX1	3.29762
2.24144e-157	2.63755	0.304	0.039	6.1438e-153	Mac1	RIN2	7.79487
1.82216e-156	2.97535	0.252	0.028	4.99455e-152	Mac1	SPATA6	9
1.95094e-156	1.68108	0.865	0.298	5.34753e-152	Mac1	GPR137B	2.90268
2.20011e-156	1.73797	0.805	0.255	6.0305e-152	Mac1	GPX1	3.15686
2.66599e-156	1.95209	0.461	0.083	7.30747e-152	Mac1	SCPEP1	5.55422
4.13828e-156	2.02551	0.553	0.118	1.1343e-151	Mac1	DST	4.68644
4.44568e-156	1.4442	0.936	0.301	1.21856e-151	Mac1	BRI3	3.10963
4.63321e-156	1.52296	0.779	0.199	1.26996e-151	Mac1	GSN	3.91457
5.01253e-156	2.22008	0.577	0.131	1.37394e-151	Mac1	UST	4.40458
1.03775e-155	2.17521	0.644	0.164	2.84448e-151	Mac1	GBE1	3.92683
1.28906e-155	2.51897	0.325	0.044	3.53331e-151	Mac1	USP13	7.38636
1.70499e-155	1.59216	0.841	0.243	4.67339e-151	Mac1	BID	3.46091
3.95463e-155	1.66133	0.805	0.237	1.08396e-150	Mac1	GK	3.39662
1.93373e-154	1.77491	0.563	0.118	5.30034e-150	Mac1	C1orf54	4.77119
2.68944e-154	2.01998	0.52	0.107	7.37176e-150	Mac1	AP1B1	4.85981
4.60176e-154	2.03704	0.58	0.128	1.26134e-149	Mac1	CD40	4.53125
9.70457e-154	2.31545	0.43	0.076	2.66002e-149	Mac1	EEPD1	5.65789
1.36855e-153	1.49225	0.948	0.314	3.75119e-149	Mac1	CTSZ	3.01911
2.586e-153	1.8874	0.591	0.133	7.08823e-149	Mac1	RAPH1	4.44361
7.05283e-153	1.83694	0.653	0.161	1.93318e-148	Mac1	SBF2	4.0559
7.91923e-153	2.30966	0.347	0.051	2.17066e-148	Mac1	ENSG00000226149	6.80392
1.97005e-152	1.86238	0.634	0.153	5.39991e-148	Mac1	GRK3	4.14379
5.8761e-152	1.62785	0.786	0.219	1.61064e-147	Mac1	CORO1C	3.58904
6.91642e-152	2.04982	0.413	0.069	1.89579e-147	Mac1	PGS1	5.98551
5.91342e-151	2.16873	0.466	0.088	1.62087e-146	Mac1	USP6NL	5.29545
1.25387e-150	1.72153	0.485	0.093	3.43684e-146	Mac1	LTC4S	5.21505
4.33944e-150	1.99104	0.582	0.133	1.18944e-145	Mac1	SNX8	4.37594
2.74354e-149	2.17024	0.39	0.063	7.52005e-145	Mac1	RPS6KA2	6.19048
8.13402e-149	1.73285	0.556	0.122	2.22954e-144	Mac1	RAB32	4.55738
1.75134e-147	1.43896	0.831	0.254	4.80042e-143	Mac1	CAPG	3.27165
7.83805e-147	1.75618	0.672	0.17	2.14841e-142	Mac1	CXCL8	3.95294
9.55585e-147	1.7762	0.672	0.175	2.61926e-142	Mac1	NUDT3	3.84
1.43591e-146	2.46121	0.321	0.046	3.93582e-142	Mac1	RHOQ-AS1	6.97826
3.91478e-146	1.76459	0.746	0.221	1.07304e-141	Mac1	PPFIA1	3.37557
5.98865e-146	1.6438	0.767	0.219	1.64149e-141	Mac1	PTPN12	3.50228
6.59913e-146	1.53039	0.9	0.357	1.80882e-141	Mac1	ATP13A3	2.52101
1.21638e-145	1.65898	0.66	0.161	3.33411e-141	Mac1	C15orf48	4.09938
1.54781e-145	1.79883	0.62	0.15	4.24255e-141	Mac1	AGAP3	4.13333
4.80463e-145	1.35801	0.995	0.456	1.31695e-140	Mac1	HLA-DPB1	2.18202
1.93894e-144	1.9596	0.52	0.112	5.31464e-140	Mac1	TBC1D9	4.64286
3.31649e-144	1.82516	0.378	0.06	9.0905e-140	Mac1	TMEM140	6.3
8.2322e-144	2.25664	0.337	0.051	2.25645e-139	Mac1	ENSG00000265987	6.60784
8.52099e-144	1.83969	0.615	0.15	2.3356e-139	Mac1	TNFSF13B	4.1
3.2597e-143	1.92544	0.466	0.091	8.93483e-139	Mac1	ANKDD1A	5.12088
1.91903e-142	2.14514	0.456	0.089	5.26006e-138	Mac1	SRC	5.1236
3.97311e-142	1.97723	0.518	0.112	1.08903e-137	Mac1	EVI5	4.625
4.15749e-142	1.8735	0.52	0.11	1.13957e-137	Mac1	GRINA	4.72727
5.68673e-142	2.35124	0.335	0.051	1.55873e-137	Mac1	FADS1	6.56863
5.86547e-142	1.63664	0.705	0.192	1.60773e-137	Mac1	SKAP2	3.67188
7.64506e-142	2.6278	0.28	0.037	2.09551e-137	Mac1	PTGR1	7.56757
1.1913e-141	1.67841	0.653	0.164	3.26537e-137	Mac1	SNAPC1	3.98171
8.89427e-141	1.58586	0.791	0.241	2.43792e-136	Mac1	NME2	3.28216
9.45637e-141	2.24117	0.411	0.074	2.59199e-136	Mac1	SCARF1	5.55405
1.08112e-140	2.331	0.43	0.082	2.96335e-136	Mac1	MPZL1	5.2439
1.25138e-140	2.53746	0.33	0.051	3.43004e-136	Mac1	DBNDD2	6.47059
1.39049e-140	2.25285	0.454	0.091	3.81133e-136	Mac1	FAM135A	4.98901
4.01188e-140	1.67906	0.751	0.226	1.09966e-135	Mac1	ARHGAP21	3.32301
5.44663e-140	2.13364	0.463	0.093	1.49292e-135	Mac1	CLIP2	4.97849
8.7833e-140	1.71249	0.76	0.235	2.4075e-135	Mac1	PIK3R5	3.23404
1.01886e-139	2.27039	0.337	0.052	2.7927e-135	Mac1	ANKUB1	6.48077
2.53817e-139	2.05122	0.451	0.088	6.95713e-135	Mac1	HK2	5.125
2.56245e-139	1.16739	0.955	0.269	7.02369e-135	Mac1	CST3	3.55019
5.31025e-139	1.7334	0.639	0.164	1.45554e-134	Mac1	NFKBIE	3.89634
8.8264e-139	2.01731	0.463	0.092	2.41932e-134	Mac1	FGR	5.03261
9.93636e-138	2.71644	0.297	0.042	2.72356e-133	Mac1	ZNF804A	7.07143
2.89565e-137	1.87077	0.461	0.092	7.93698e-133	Mac1	EI24	5.01087
4.15366e-137	1.82038	0.48	0.098	1.13852e-132	Mac1	AIG1	4.89796
4.0855e-136	1.78121	0.591	0.142	1.11984e-131	Mac1	TNFAIP2	4.16197
1.20555e-135	1.71547	0.572	0.136	3.30442e-131	Mac1	SNN	4.20588
2.19844e-135	1.65904	0.72	0.212	6.02592e-131	Mac1	ACOT9	3.39623
5.30886e-135	1.85922	0.542	0.125	1.45516e-130	Mac1	PTPN9	4.336
8.26964e-135	1.84196	0.34	0.053	2.26671e-130	Mac1	HECTD2	6.41509
1.27568e-134	1.79962	0.613	0.156	3.49663e-130	Mac1	RNF19B	3.92949
3.73914e-134	2.07392	0.337	0.053	1.0249e-129	Mac1	CCND1	6.35849
6.83627e-134	2.28938	0.337	0.054	1.87382e-129	Mac1	DOP1B	6.24074
1.31837e-133	1.61963	0.677	0.179	3.61365e-129	Mac1	KYNU	3.78212
2.20907e-133	1.70335	0.568	0.134	6.05505e-129	Mac1	NQO2	4.23881
3.17572e-133	2.02869	0.361	0.06	8.70466e-129	Mac1	PLAAT3	6.01667
1.01372e-132	2.09522	0.363	0.062	2.77862e-128	Mac1	PPP1R3B	5.85484
2.47692e-132	1.5288	0.679	0.183	6.78925e-128	Mac1	RIN3	3.71038
2.92425e-132	2.41215	0.314	0.048	8.01537e-128	Mac1	CCRL2	6.54167
3.37019e-132	1.61341	0.504	0.107	9.23769e-128	Mac1	GGTA1	4.71028
3.73031e-131	1.46059	0.796	0.245	1.02248e-126	Mac1	LAMP2	3.24898
6.35078e-131	1.53482	0.698	0.192	1.74075e-126	Mac1	GRN	3.63542
4.7748e-130	1.40711	0.653	0.171	1.30877e-125	Mac1	HSBP1	3.81871
4.91583e-130	1.65983	0.686	0.197	1.34743e-125	Mac1	ZNF277	3.48223
6.70753e-130	1.74954	0.47	0.097	1.83853e-125	Mac1	LIPA	4.84536
6.88592e-130	2.59678	0.321	0.051	1.88743e-125	Mac1	GTF2IRD1	6.29412
6.9498e-130	1.55739	0.558	0.131	1.90494e-125	Mac1	SGPP1	4.25954
7.6774e-130	1.38489	0.831	0.247	2.10438e-125	Mac1	CTSH	3.36437
2.46389e-129	2.44401	0.268	0.036	6.75354e-125	Mac1	GPR160	7.44444
2.64831e-129	1.59755	0.473	0.098	7.25902e-125	Mac1	TCEAL3	4.82653
4.71331e-129	1.50768	0.686	0.181	1.29192e-124	Mac1	CIITA	3.79006
7.05091e-129	1.48524	0.779	0.236	1.93265e-124	Mac1	PEA15	3.30085
2.01919e-128	1.55153	0.729	0.215	5.53461e-124	Mac1	MB21D2	3.3907
3.01011e-128	1.60767	0.61	0.155	8.25071e-124	Mac1	ICAM1	3.93548
3.32384e-128	2.8383	0.261	0.035	9.11066e-124	Mac1	ATP13A3-DT	7.45714
4.73e-128	1.59626	0.634	0.167	1.29649e-123	Mac1	CLN8	3.79641
6.66857e-128	1.30999	0.874	0.306	1.82785e-123	Mac1	SERPINB1	2.85621
1.0466e-127	2.10828	0.276	0.038	2.86872e-123	Mac1	ADAM7-AS1	7.26316
1.15974e-127	1.43505	0.888	0.387	3.17884e-123	Mac1	RAPGEF1	2.29457
1.60627e-127	2.20116	0.314	0.049	4.4028e-123	Mac1	SERPINB9P1	6.40816
2.10544e-127	2.63009	0.266	0.036	5.771e-123	Mac1	PLA2G7	7.38889
1.14198e-126	1.48502	0.705	0.2	3.13015e-122	Mac1	PPT1	3.525
3.08352e-126	2.31869	0.387	0.073	8.45194e-122	Mac1	ZNF385A	5.30137
3.09336e-126	1.42154	0.606	0.149	8.4789e-122	Mac1	SATB1	4.06711
5.83204e-126	1.8627	0.501	0.115	1.59856e-121	Mac1	GM2A	4.35652
1.58001e-125	1.43366	0.81	0.255	4.33079e-121	Mac1	NINJ1	3.17647
5.21815e-125	1.78473	0.501	0.112	1.4303e-120	Mac1	MFSD12	4.47321
5.63504e-125	1.72496	0.42	0.081	1.54456e-120	Mac1	FMN1	5.18519
7.10547e-125	1.67882	0.606	0.158	1.94761e-120	Mac1	SHTN1	3.83544
1.12556e-124	1.21804	0.981	0.472	3.08517e-120	Mac1	LITAF	2.07839
1.2452e-124	2.34294	0.283	0.041	3.41308e-120	Mac1	SH3PXD2B	6.90244
1.63408e-124	1.30645	0.831	0.262	4.47901e-120	Mac1	YBX3	3.17176
4.46694e-124	1.67012	0.622	0.167	1.22439e-119	Mac1	DENND5A	3.72455
7.74703e-124	1.63607	0.466	0.098	2.12346e-119	Mac1	ABCC4	4.7551
1.32779e-123	1.95424	0.333	0.055	3.63947e-119	Mac1	LIMK2	6.05455
2.15362e-123	1.67287	0.577	0.143	5.90307e-119	Mac1	G0S2	4.03497
4.33345e-123	1.63347	0.679	0.198	1.1878e-118	Mac1	ARHGAP31	3.42929
4.81828e-123	2.32701	0.297	0.046	1.32069e-118	Mac1	TRIM36	6.45652
1.15097e-122	1.57151	0.551	0.135	3.15481e-118	Mac1	OAZ2	4.08148
2.6318e-122	2.26572	0.292	0.044	7.21377e-118	Mac1	DHRS3	6.63636
2.79321e-122	1.44942	0.708	0.205	7.65618e-118	Mac1	RIPK2	3.45366
3.01589e-122	2.7059	0.285	0.043	8.26654e-118	Mac1	RNF217	6.62791
5.26171e-122	1.87022	0.504	0.118	1.44224e-117	Mac1	SLC8B1	4.27119
1.53922e-121	1.73845	0.511	0.12	4.21902e-117	Mac1	KANSL1L	4.25833
4.9335e-121	1.65997	0.492	0.113	1.35227e-116	Mac1	TENT5A	4.35398
1.08895e-120	2.23344	0.337	0.058	2.98481e-116	Mac1	ABHD6	5.81034
1.39129e-120	1.44434	0.696	0.201	3.81352e-116	Mac1	BAZ2B	3.46269
2.61216e-120	1.40939	0.72	0.213	7.15992e-116	Mac1	DPYSL2	3.38028
3.61285e-120	2.30754	0.311	0.051	9.90281e-116	Mac1	WWC2	6.09804
3.80007e-120	1.34382	0.895	0.391	1.0416e-115	Mac1	CTNNB1	2.289
4.07316e-120	1.73444	0.527	0.127	1.11645e-115	Mac1	ZNF516	4.14961
4.7319e-120	1.06911	0.853	0.292	1.29701e-115	Mac1	GLUL	2.92123
7.41696e-120	2.3709	0.366	0.069	2.03299e-115	Mac1	WNT2B	5.30435
9.72258e-120	1.60681	0.656	0.19	2.66496e-115	Mac1	ACER3	3.45263
1.75548e-119	1.53689	0.675	0.197	4.81178e-115	Mac1	MOB1B	3.4264
1.95539e-119	1.53465	0.732	0.244	5.35973e-115	Mac1	PDE8A	3
2.27023e-119	1.36552	0.881	0.354	6.2227e-115	Mac1	MYO9B	2.4887
3.28014e-119	1.65928	0.537	0.132	8.99086e-115	Mac1	SLC43A3	4.06818
8.00869e-119	1.74881	0.444	0.095	2.19518e-114	Mac1	PTGS2	4.67368
8.90816e-119	2.11754	0.416	0.087	2.44173e-114	Mac1	PSD3	4.78161
2.93952e-118	1.68473	0.603	0.165	8.05721e-114	Mac1	MAP4K3	3.65455
1.31181e-116	1.60207	0.515	0.123	3.59566e-112	Mac1	NETO2	4.18699
1.50404e-116	1.80645	0.504	0.12	4.12256e-112	Mac1	IL4I1	4.2
2.27508e-116	1.17817	0.976	0.521	6.23599e-112	Mac1	SERPINB9	1.87332
3.14155e-116	1.36524	0.656	0.182	8.61099e-112	Mac1	PPIF	3.6044
3.65075e-116	1.853	0.34	0.06	1.00067e-111	Mac1	SNX18	5.66667
7.004e-116	1.73554	0.466	0.105	1.9198e-111	Mac1	RHOT1	4.4381
2.69653e-115	1.30259	0.843	0.289	7.39119e-111	Mac1	TYMP	2.91696
4.70168e-115	2.13949	0.399	0.081	1.28873e-110	Mac1	ITPRID2	4.92593
1.01309e-114	1.2586	0.917	0.409	2.77689e-110	Mac1	TACC1	2.24205
1.04378e-114	1.66083	0.487	0.113	2.86101e-110	Mac1	CAMSAP2	4.30973
2.32912e-114	1.11882	0.998	0.56	6.38411e-110	Mac1	HLA-DRB1	1.78214
2.59694e-114	2.04883	0.387	0.078	7.11821e-110	Mac1	MAST4	4.96154
3.29979e-114	1.40437	0.703	0.212	9.04472e-110	Mac1	SNX29	3.31604
5.18716e-114	1.75491	0.485	0.116	1.4218e-109	Mac1	PALM2AKAP2	4.18103
7.14338e-114	1.41304	0.606	0.161	1.958e-109	Mac1	CD302	3.76398
1.4263e-113	1.27571	0.907	0.353	3.9095e-109	Mac1	CD81	2.56941
3.41654e-113	1.20592	0.717	0.208	9.36474e-109	Mac1	EMILIN2	3.44712
4.74776e-113	1.92052	0.363	0.069	1.30136e-108	Mac1	IL10RB	5.26087
1.69222e-112	1.78923	0.368	0.07	4.63837e-108	Mac1	APPL2	5.25714
5.54259e-112	2.46319	0.292	0.048	1.51922e-107	Mac1	HDX	6.08333
2.38719e-111	1.3546	0.589	0.152	6.54329e-107	Mac1	NCF2	3.875
4.61424e-111	1.43377	0.67	0.199	1.26476e-106	Mac1	PEAK1	3.36683
1.32625e-110	1.91405	0.43	0.096	3.63524e-106	Mac1	PLBD1	4.47917
2.0962e-110	1.7989	0.411	0.088	5.74569e-106	Mac1	SLC15A4	4.67045
2.60843e-110	1.6005	0.487	0.117	7.14972e-106	Mac1	PARVB	4.16239
3.34396e-110	1.52788	0.558	0.148	9.1658e-106	Mac1	MNDA	3.77027
4.46616e-110	1.55501	0.278	0.043	1.22418e-105	Mac1	PDGFA	6.46512
5.45454e-110	2.01014	0.257	0.037	1.49509e-105	Mac1	LINC00963	6.94595
6.22137e-110	1.02839	0.855	0.299	1.70528e-105	Mac1	ARHGAP18	2.85953
1.36154e-109	1.16842	0.986	0.449	3.73197e-105	Mac1	HLA-DQB1	2.19599
3.07584e-109	1.67933	0.411	0.088	8.43087e-105	Mac1	SLC39A1	4.67045
4.62521e-109	1.53632	0.66	0.201	1.26777e-104	Mac1	GNA12	3.28358
5.87051e-109	1.75477	0.58	0.167	1.60911e-104	Mac1	TRAK1	3.47305
1.19271e-108	1.35143	0.815	0.298	3.26922e-104	Mac1	NUMB	2.7349
1.30673e-108	1.3417	0.786	0.271	3.58176e-104	Mac1	RNF13	2.90037
1.83031e-108	2.0221	0.378	0.077	5.01687e-104	Mac1	FCGR2C	4.90909
3.44985e-108	2.30516	0.299	0.052	9.45605e-104	Mac1	GAA	5.75
4.07623e-108	1.7787	0.366	0.072	1.1173e-103	Mac1	P2RX4	5.08333
7.98984e-108	2.18667	0.287	0.047	2.19001e-103	Mac1	ABCC5	6.10638
2.16579e-107	2.2331	0.268	0.042	5.93642e-103	Mac1	MARCHF2	6.38095
7.29645e-107	1.95643	0.276	0.044	1.99996e-102	Mac1	LINC01678	6.27273
3.06803e-106	1.5059	0.473	0.111	8.40946e-102	Mac1	RBKS	4.26126
7.45411e-106	1.97931	0.356	0.071	2.04317e-101	Mac1	WARS1	5.01408
2.29201e-105	1.87181	0.333	0.062	6.28241e-101	Mac1	DAGLB	5.37097
4.58513e-105	1.57214	0.473	0.114	1.25678e-100	Mac1	ERCC1	4.14912
5.87204e-105	1.54237	0.622	0.188	1.60953e-100	Mac1	ABR	3.30851
6.71252e-105	1.66351	0.404	0.087	1.8399e-100	Mac1	BCL2L1	4.64368
9.24354e-105	1.66185	0.577	0.163	2.53365e-100	Mac1	MICOS10	3.53988
3.1629e-104	1.46166	0.439	0.099	8.66952e-100	Mac1	SCARB2	4.43434
3.4817e-104	1.8859	0.311	0.056	9.54334e-100	Mac1	TEX14	5.55357
4.74524e-104	1.41519	0.663	0.195	1.30067e-99	Mac1	MACROH2A1	3.4
8.38856e-104	1.48805	0.544	0.145	2.29931e-99	Mac1	RNASE6	3.75172
2.00967e-103	2.22103	0.28	0.047	5.50851e-99	Mac1	OSBPL1A	5.95745
3.31874e-103	1.2794	0.879	0.401	9.09667e-99	Mac1	SIPA1L1	2.19202
1.0473e-102	1.57187	0.591	0.178	2.87065e-98	Mac1	PDLIM5	3.32022
1.13879e-102	2.52397	0.276	0.047	3.12142e-98	Mac1	PLA2G4A	5.87234
1.50502e-102	2.09161	0.295	0.052	4.12525e-98	Mac1	NAV2	5.67308
2.01235e-102	1.65545	0.444	0.104	5.51585e-98	Mac1	LINC03009	4.26923
2.74269e-102	2.09777	0.311	0.057	7.5177e-98	Mac1	HEIH	5.45614
2.97612e-102	1.53633	0.608	0.18	8.15755e-98	Mac1	STK38L	3.37778
6.90958e-102	1.01598	0.926	0.374	1.89392e-97	Mac1	LAPTM4A	2.47594
8.49708e-102	1.32497	0.746	0.258	2.32905e-97	Mac1	NCOR2	2.89147
2.4613e-101	1.3548	0.577	0.162	6.74642e-97	Mac1	ATP6AP1	3.56173
2.9091e-101	1.5742	0.501	0.13	7.97383e-97	Mac1	SSH1	3.85385
1.25325e-100	0.955018	0.998	0.658	3.43517e-96	Mac1	CD74	1.51672
1.29189e-100	1.27921	0.746	0.254	3.54107e-96	Mac1	FNDC3B	2.93701
1.45643e-100	1.52936	0.57	0.163	3.99207e-96	Mac1	CERS6	3.49693
1.49396e-100	1.2301	0.736	0.239	4.09496e-96	Mac1	FOXO3	3.0795
3.42731e-100	2.03591	0.375	0.082	9.39427e-96	Mac1	MAMLD1	4.57317
4.38637e-100	2.92979	0.259	0.043	1.2023e-95	Mac1	CX3CR1	6.02326
5.64464e-100	1.60058	0.409	0.092	1.5472e-95	Mac1	PLEKHO2	4.44565
7.37973e-100	1.10869	0.879	0.306	2.02278e-95	Mac1	FGL2	2.87255
3.05176e-99	1.75694	0.416	0.097	8.36489e-95	Mac1	AGO4	4.28866
1.66152e-98	1.70702	0.461	0.117	4.55423e-94	Mac1	GSAP	3.94017
2.81014e-98	2.3826	0.268	0.046	7.7026e-94	Mac1	DENND5B	5.82609
4.42404e-98	1.34154	0.724	0.245	1.21263e-93	Mac1	GPAT3	2.9551
4.94639e-98	1.96349	0.371	0.081	1.3558e-93	Mac1	IL3RA	4.58025
8.73906e-98	2.06613	0.295	0.054	2.39538e-93	Mac1	GK-AS1	5.46296
1.90901e-97	1.22058	0.815	0.294	5.23261e-93	Mac1	CTNNA1	2.77211
2.04685e-97	2.02923	0.306	0.058	5.6104e-93	Mac1	SHB	5.27586
2.1568e-97	1.82978	0.349	0.072	5.91178e-93	Mac1	NCEH1	4.84722
3.0118e-97	1.36141	0.463	0.115	8.25535e-93	Mac1	TCEAL4	4.02609
5.42271e-97	1.69927	0.354	0.073	1.48636e-92	Mac1	WBP1L	4.84932
5.5124e-97	1.26376	0.67	0.213	1.51095e-92	Mac1	TBK1	3.14554
7.11977e-97	1.6489	0.406	0.094	1.95153e-92	Mac1	IRAK3	4.31915
7.86784e-97	1.68287	0.385	0.084	2.15657e-92	Mac1	SLC2A13	4.58333
8.23262e-97	1.34947	0.463	0.114	2.25656e-92	Mac1	PLK3	4.0614
3.71768e-96	1.44653	0.523	0.141	1.01902e-91	Mac1	SLC25A19	3.70922
4.73053e-96	1.30844	0.482	0.123	1.29664e-91	Mac1	BEX4	3.9187
2.1943e-95	1.51325	0.589	0.181	6.01458e-91	Mac1	UBE2F	3.25414
2.47076e-95	1.30644	0.8	0.325	6.77236e-91	Mac1	P4HA1	2.46154
5.78458e-95	1.91867	0.342	0.071	1.58555e-90	Mac1	APOO	4.8169
1.78401e-94	1.33453	0.713	0.244	4.88998e-90	Mac1	ATP6V1H	2.92213
2.42872e-94	1.92268	0.283	0.051	6.65712e-90	Mac1	HDGFL3	5.54902
2.95502e-94	1.06965	0.734	0.243	8.09971e-90	Mac1	PAK1	3.02058
3.33698e-94	1.66857	0.428	0.105	9.14666e-90	Mac1	PRKACA	4.07619
6.37054e-94	1.16266	0.717	0.238	1.74616e-89	Mac1	OTUD1	3.01261
8.94886e-94	1.46168	0.504	0.137	2.45288e-89	Mac1	ATG7	3.67883
1.47585e-93	1.15701	0.774	0.284	4.0453e-89	Mac1	ANKRD10	2.72535
3.32275e-93	1.07182	0.658	0.197	9.10766e-89	Mac1	SORL1	3.3401
4.48918e-93	1.59123	0.466	0.122	1.23048e-88	Mac1	TOR3A	3.81967
4.65679e-93	1.20532	0.857	0.359	1.27643e-88	Mac1	GNAQ	2.38719
5.93992e-93	1.45778	0.584	0.177	1.62813e-88	Mac1	HIP1	3.29944
6.48467e-93	1.23497	0.637	0.197	1.77745e-88	Mac1	ENTPD1	3.2335
7.33029e-93	1.74567	0.416	0.102	2.00923e-88	Mac1	DRAM1	4.07843
2.23859e-92	1.02893	0.613	0.176	6.13597e-88	Mac1	IFITM3	3.48295
2.881e-92	1.22479	0.834	0.326	7.89682e-88	Mac1	ETV3	2.55828
3.27401e-92	0.958303	0.979	0.551	8.97405e-88	Mac1	QKI	1.77677
1.07708e-91	1.08486	0.831	0.304	2.95226e-87	Mac1	RASGEF1B	2.73355
1.54667e-91	1.75059	0.33	0.068	4.23943e-87	Mac1	SGTA	4.85294
2.82304e-91	1.32681	0.667	0.225	7.73794e-87	Mac1	PITPNA	2.96444
4.62441e-91	1.70135	0.447	0.117	1.26755e-86	Mac1	CD109	3.82051
9.55288e-91	1.21259	0.713	0.243	2.61844e-86	Mac1	ZFYVE16	2.93416
1.0198e-90	1.70862	0.304	0.059	2.79528e-86	Mac1	HSPBAP1	5.15254
1.68684e-90	1.72806	0.401	0.097	4.62363e-86	Mac1	DOCK5	4.13402
1.72059e-90	1.15052	0.869	0.36	4.71614e-86	Mac1	YWHAH	2.41389
1.738e-90	1.59958	0.454	0.118	4.76387e-86	Mac1	BCAR3	3.84746
1.97391e-90	1.73528	0.304	0.059	5.41048e-86	Mac1	TNFRSF10D	5.15254
2.36682e-90	1.53306	0.428	0.107	6.48745e-86	Mac1	EPS8	4
5.97866e-90	1.3175	0.52	0.144	1.63875e-85	Mac1	ABHD12	3.61111
1.07545e-89	1.40222	0.525	0.15	2.94782e-85	Mac1	PLEKHM2	3.5
1.42091e-89	1.98405	0.311	0.063	3.89471e-85	Mac1	ARHGEF10L	4.93651
1.72359e-89	1.46364	0.409	0.098	4.72436e-85	Mac1	MTHFS	4.17347
3.81193e-89	1.79845	0.276	0.051	1.04485e-84	Mac1	GAB1	5.41176
4.89879e-89	1.40338	0.518	0.148	1.34276e-84	Mac1	CHKA	3.5
5.43406e-89	1.29414	0.594	0.181	1.48948e-84	Mac1	UPP1	3.28177
5.53052e-88	1.9081	0.344	0.077	1.51592e-83	Mac1	HIVEP3	4.46753
1.24956e-87	1.10419	0.869	0.349	3.42505e-83	Mac1	ATP1B1	2.48997
1.46807e-87	1.07389	0.831	0.332	4.02398e-83	Mac1	ATP6V1F	2.50301
3.013e-87	1.90231	0.287	0.056	8.25862e-83	Mac1	BLNK	5.125
3.42515e-87	1.76514	0.387	0.095	9.38833e-83	Mac1	MGST2	4.07368
4.5835e-87	1.18828	0.565	0.169	1.25634e-82	Mac1	ATF3	3.3432
5.42688e-87	1.66638	0.371	0.086	1.48751e-82	Mac1	ZBTB46	4.31395
7.29883e-87	0.780141	0.995	0.764	2.00061e-82	Mac1	SAT1	1.30236
7.9907e-87	1.28534	0.451	0.118	2.19025e-82	Mac1	HSPA6	3.82203
8.43299e-87	1.28286	0.672	0.232	2.31148e-82	Mac1	KIF1B	2.89655
1.25036e-86	1.53283	0.52	0.155	3.42724e-82	Mac1	DIP2B	3.35484
1.74813e-86	1.57476	0.409	0.101	4.79163e-82	Mac1	SLC23A2	4.0495
1.78252e-86	1.51422	0.435	0.113	4.88588e-82	Mac1	GAS7	3.84956
2.25848e-86	1.88938	0.371	0.087	6.19049e-82	Mac1	ZNG1B	4.26437
2.53819e-86	1.47548	0.537	0.163	6.95719e-82	Mac1	KLHL6	3.29448
2.84519e-86	1.34566	0.496	0.138	7.79866e-82	Mac1	VAMP3	3.5942
4.97753e-86	2.20066	0.28	0.055	1.36434e-81	Mac1	MARCHF1	5.09091
5.4141e-86	1.55566	0.394	0.096	1.48401e-81	Mac1	SLC25A29	4.10417
5.52876e-86	1.23297	0.641	0.212	1.51543e-81	Mac1	RREB1	3.02358
7.83689e-86	1.1458	0.758	0.286	2.14809e-81	Mac1	RASSF3	2.65035
9.35425e-86	1.33073	0.634	0.213	2.564e-81	Mac1	XYLT1	2.97653
9.63589e-86	1.79304	0.356	0.081	2.6412e-81	Mac1	MRPS24	4.39506
1.42332e-85	1.23737	0.656	0.214	3.90131e-81	Mac1	MCOLN2	3.06542
3.82698e-85	1.22232	0.663	0.227	1.04898e-80	Mac1	NCOA4	2.9207
4.0706e-85	1.09648	0.893	0.448	1.11575e-80	Mac1	RAB10	1.9933
5.6426e-85	1.0644	0.772	0.267	1.54664e-80	Mac1	CCDC88A	2.89139
5.97947e-85	1.75696	0.287	0.056	1.63897e-80	Mac1	AMZ2P1	5.125
6.94828e-85	1.45	0.47	0.129	1.90452e-80	Mac1	COMT	3.64341
1.07209e-84	1.1344	0.577	0.176	2.93859e-80	Mac1	SLC16A3	3.27841
1.72676e-84	1.6898	0.283	0.054	4.73306e-80	Mac1	RTTN	5.24074
3.28794e-84	1.39446	0.537	0.163	9.01223e-80	Mac1	DENND1A	3.29448
3.33484e-84	1.13209	0.817	0.333	9.1408e-80	Mac1	ITPR2	2.45345
3.9089e-84	1.64977	0.454	0.126	1.07143e-79	Mac1	DHRSX	3.60317
4.68158e-84	0.953024	0.95	0.543	1.28322e-79	Mac1	CFLAR	1.74954
1.01046e-83	1.26534	0.684	0.245	2.76967e-79	Mac1	UBE2E1	2.79184
1.17784e-83	1.13742	0.765	0.289	3.22847e-79	Mac1	STX11	2.64706
2.54161e-83	1.11247	0.61	0.195	6.96654e-79	Mac1	AKR1A1	3.12821
2.75872e-83	1.51785	0.475	0.136	7.56165e-79	Mac1	STK3	3.49265
8.51461e-83	1.27536	0.634	0.219	2.33385e-78	Mac1	TGFBR1	2.89498
1.06799e-82	2.11062	0.276	0.055	2.92737e-78	Mac1	SCRN1	5.01818
1.75062e-82	1.51172	0.504	0.151	4.79846e-78	Mac1	CCL4	3.33775
2.49944e-82	1.63714	0.33	0.073	6.85096e-78	Mac1	ABI3	4.52055
3.71203e-82	1.45367	0.406	0.104	1.01747e-77	Mac1	CDC42BPB	3.90385
9.10517e-82	2.36328	0.273	0.055	2.49573e-77	Mac1	ST18	4.96364
1.03518e-81	1.22334	0.523	0.154	2.83742e-77	Mac1	POU2F2	3.3961
1.72112e-81	1.32147	0.506	0.147	4.71759e-77	Mac1	ATF5	3.44218
1.73924e-81	2.02729	0.264	0.051	4.76726e-77	Mac1	LTBR	5.17647
2.11397e-81	1.84083	0.34	0.079	5.79438e-77	Mac1	PTAFR	4.3038
2.82855e-81	2.1299	0.261	0.05	7.75307e-77	Mac1	SLC39A13-AS1	5.22
4.47162e-81	1.50102	0.354	0.082	1.22567e-76	Mac1	MINK1	4.31707
9.99996e-81	1.11806	0.789	0.324	2.74099e-76	Mac1	LCP2	2.43519
1.05585e-80	1.32388	0.454	0.126	2.89408e-76	Mac1	MBOAT7	3.60317
1.10383e-80	1.59866	0.318	0.069	3.02561e-76	Mac1	NRIP3	4.6087
1.29811e-80	1.50943	0.515	0.158	3.55811e-76	Mac1	MYO1E	3.25949
1.58924e-80	1.49967	0.451	0.125	4.35612e-76	Mac1	SLC9A7	3.608
1.60025e-80	1.49768	0.375	0.092	4.38628e-76	Mac1	PLAGL1	4.07609
1.71489e-80	1.45491	0.371	0.089	4.70052e-76	Mac1	ZDHHC14	4.16854
2.53362e-80	1.86801	0.276	0.055	6.94465e-76	Mac1	AMZ1	5.01818
4.10709e-80	1.10742	0.734	0.274	1.12575e-75	Mac1	SOAT1	2.67883
6.02615e-80	1.60909	0.34	0.079	1.65177e-75	Mac1	ZNF124	4.3038
6.81884e-80	1.44845	0.425	0.114	1.86904e-75	Mac1	QSER1	3.72807
7.74535e-80	1.18717	0.632	0.217	2.123e-75	Mac1	STX7	2.91244
1.54861e-79	1.34439	0.468	0.132	4.24473e-75	Mac1	RASSF4	3.54545
1.87178e-79	2.59042	0.321	0.075	5.13054e-75	Mac1	IL23A	4.28
1.90994e-79	1.12676	0.831	0.376	5.23515e-75	Mac1	PELI1	2.21011
2.09433e-79	1.48561	0.449	0.126	5.74056e-75	Mac1	ANKS1A	3.56349
2.25772e-79	1.74861	0.328	0.075	6.18842e-75	Mac1	PDGFC	4.37333
4.17058e-79	1.53434	0.363	0.089	1.14315e-74	Mac1	ITGAM	4.07865
5.67554e-79	1.27663	0.618	0.215	1.55567e-74	Mac1	PDE4DIP	2.87442
8.29862e-79	1.21715	0.779	0.351	2.27465e-74	Mac1	CYRIB	2.21937
9.01988e-79	1.81862	0.29	0.061	2.47235e-74	Mac1	SAMD4A	4.7541
9.91363e-79	1.55916	0.347	0.082	2.71733e-74	Mac1	TMEM106A	4.23171
1.93298e-78	1.06168	0.746	0.273	5.29829e-74	Mac1	ATF6	2.7326
2.7722e-78	1.81648	0.287	0.06	7.59861e-74	Mac1	CPEB3	4.78333
3.01221e-78	1.34282	0.447	0.124	8.25647e-74	Mac1	SLC25A13	3.60484
6.53043e-78	1.40475	0.485	0.143	1.78999e-73	Mac1	RAB12	3.39161
9.1854e-78	1.22438	0.575	0.187	2.51772e-73	Mac1	NT5C2	3.07487
9.47443e-78	1.06973	0.568	0.177	2.59694e-73	Mac1	SCML1	3.20904
1.93703e-77	1.85485	0.297	0.064	5.3094e-73	Mac1	SKIC8	4.64062
2.25335e-77	1.47663	0.373	0.093	6.17642e-73	Mac1	HSDL2	4.01075
7.65594e-77	1.02886	0.553	0.17	2.09849e-72	Mac1	ABI2	3.25294
9.27802e-77	1.38561	0.454	0.129	2.54311e-72	Mac1	LATS2	3.51938
1.27811e-76	1.48811	0.392	0.103	3.50331e-72	Mac1	TIMMDC1	3.80583
2.06975e-76	1.06092	0.677	0.239	5.67318e-72	Mac1	C9orf72	2.83264
2.57993e-76	0.956845	0.741	0.266	7.07159e-72	Mac1	ARRB2	2.78571
2.92499e-76	1.02416	0.648	0.222	8.0174e-72	Mac1	SAT2	2.91892
2.9635e-76	1.26799	0.496	0.148	8.12296e-72	Mac1	ALG2	3.35135
3.10714e-76	1.59244	0.28	0.058	8.51667e-72	Mac1	RFC2	4.82759
4.63701e-76	1.13476	0.511	0.153	1.27101e-71	Mac1	WIPI2	3.33987
4.83384e-76	0.935929	0.971	0.507	1.32496e-71	Mac1	RAC1	1.91519
5.92675e-76	1.47189	0.401	0.107	1.62452e-71	Mac1	FARP2	3.74766
9.95461e-76	1.15715	0.644	0.227	2.72856e-71	Mac1	STX4	2.837
1.34264e-75	1.38477	0.354	0.086	3.68019e-71	Mac1	NRP1	4.11628
1.59517e-75	1.19874	0.43	0.117	4.37235e-71	Mac1	GAB3	3.67521
1.86417e-75	1.20786	0.532	0.167	5.10969e-71	Mac1	TNFRSF1A	3.18563
3.82819e-75	1.45706	0.394	0.105	1.04931e-70	Mac1	DUSP3	3.75238
7.23366e-75	1.3923	0.385	0.1	1.98275e-70	Mac1	TM2D2	3.85
7.39073e-75	1.07382	0.66	0.235	2.0258e-70	Mac1	ZNF106	2.80851
9.22088e-75	1.94176	0.333	0.081	2.52744e-70	Mac1	MFSD2A	4.11111
9.71241e-75	0.937326	0.888	0.375	2.66217e-70	Mac1	ATP6V0B	2.368
1.29278e-74	0.950768	0.777	0.296	3.54351e-70	Mac1	GLA	2.625
1.76582e-74	1.2728	0.482	0.145	4.84012e-70	Mac1	FEZ2	3.32414
2.36806e-74	1.0159	0.625	0.209	6.49086e-70	Mac1	CASP1	2.99043
2.70794e-74	1.56956	0.299	0.066	7.42248e-70	Mac1	DNAJC25	4.5303
2.76058e-74	1.07964	0.86	0.42	7.56676e-70	Mac1	TAOK3	2.04762
3.03197e-74	1.187	0.439	0.124	8.31062e-70	Mac1	CNDP2	3.54032
3.28424e-74	1.1901	0.565	0.188	9.00211e-70	Mac1	KLHL5	3.00532
3.4626e-74	1.40966	0.268	0.054	9.49098e-70	Mac1	PLTP	4.96296
3.82233e-74	1.01483	0.793	0.315	1.0477e-69	Mac1	ATP6AP2	2.51746
5.09648e-74	1.25047	0.525	0.169	1.39694e-69	Mac1	EGLN1	3.10651
5.36956e-74	1.2562	0.437	0.123	1.4718e-69	Mac1	STT3A	3.55285
6.19339e-74	1.44364	0.337	0.081	1.69761e-69	Mac1	ARPC1A	4.16049
6.33423e-74	1.68324	0.356	0.091	1.73621e-69	Mac1	GAS6	3.91209
6.92462e-74	1.136	0.561	0.184	1.89804e-69	Mac1	ME2	3.04891
8.05e-74	1.31814	0.359	0.089	2.2065e-69	Mac1	PECAM1	4.03371
8.74294e-74	1.00447	0.689	0.249	2.39644e-69	Mac1	TMEM14C	2.76707
8.93593e-74	1.65448	0.354	0.088	2.44934e-69	Mac1	NDRG2	4.02273
1.65064e-73	1.02363	0.791	0.316	4.52442e-69	Mac1	EDEM1	2.50316
1.98105e-73	0.971903	0.632	0.216	5.43006e-69	Mac1	NFIL3	2.92593
3.23705e-73	1.1655	0.577	0.193	8.87275e-69	Mac1	STK40	2.98964
6.45801e-73	1.06566	0.553	0.177	1.77014e-68	Mac1	ADIPOR1	3.12429
8.9806e-73	1.32994	0.511	0.161	2.46158e-68	Mac1	SESTD1	3.17391
9.38819e-73	1.18427	0.644	0.239	2.5733e-68	Mac1	BTBD7	2.69456
1.03709e-72	1.0501	0.71	0.263	2.84266e-68	Mac1	SOCS3	2.69962
1.44406e-72	1.28784	0.397	0.107	3.95816e-68	Mac1	TSPAN3	3.71028
2.41494e-72	1.76842	0.297	0.067	6.61935e-68	Mac1	GAS2L3	4.43284
2.58567e-72	1.67105	0.29	0.064	7.08732e-68	Mac1	WIPI1	4.53125
2.90024e-72	1.1089	0.532	0.169	7.94956e-68	Mac1	PPP2CB	3.14793
2.90065e-72	1.47696	0.34	0.084	7.95069e-68	Mac1	TMCO3	4.04762
3.53568e-72	1.03272	0.72	0.265	9.6913e-68	Mac1	CHMP4B	2.71698
4.10963e-72	1.52791	0.259	0.052	1.12645e-67	Mac1	FAR2	4.98077
5.21981e-72	1.11638	0.451	0.132	1.43075e-67	Mac1	PEPD	3.41667
5.69274e-72	1.50971	0.375	0.098	1.56038e-67	Mac1	NR6A1	3.82653
6.31261e-72	1.05689	0.563	0.183	1.73029e-67	Mac1	TOM1	3.0765
9.4282e-72	1.81411	0.268	0.057	2.58427e-67	Mac1	LRRK2	4.70175
1.49749e-71	1.48742	0.401	0.113	4.10463e-67	Mac1	SPATS2	3.54867
1.52651e-71	1.1744	0.492	0.152	4.18415e-67	Mac1	DNAJA4	3.23684
1.61159e-71	1.14665	0.347	0.085	4.41736e-67	Mac1	RALGPS2	4.08235
1.66572e-71	1.53035	0.401	0.112	4.56573e-67	Mac1	TTYH2	3.58036
2.80412e-71	1.34383	0.411	0.114	7.6861e-67	Mac1	SGPL1	3.60526
7.16801e-71	0.932475	0.964	0.505	1.96475e-66	Mac1	ANXA5	1.90891
1.02131e-70	1.69915	0.283	0.063	2.79941e-66	Mac1	HAUS4	4.49206
1.08875e-70	1.14507	0.504	0.157	2.98426e-66	Mac1	AP2A2	3.21019
1.46889e-70	1.16335	0.354	0.089	4.02622e-66	Mac1	SMAD5	3.97753
3.02468e-70	0.774918	0.703	0.259	8.29066e-66	Mac1	CPEB4	2.71429
1.22332e-69	1.247	0.461	0.14	3.35311e-65	Mac1	FNBP1L	3.29286
1.34813e-69	1.52217	0.321	0.078	3.69523e-65	Mac1	ZCCHC14	4.11538
1.4083e-69	1.04253	0.817	0.37	3.86014e-65	Mac1	GABARAP	2.20811
1.62584e-69	1.18987	0.582	0.204	4.45643e-65	Mac1	USP53	2.85294
1.94261e-69	0.814459	0.971	0.52	5.32469e-65	Mac1	CD63	1.86731
2.05817e-69	1.55947	0.271	0.059	5.64144e-65	Mac1	AP3S2	4.59322
3.25697e-69	1.46798	0.432	0.129	8.92734e-65	Mac1	CHST7	3.34884
3.32104e-69	0.903562	0.713	0.263	9.10297e-65	Mac1	CHCHD10	2.71103
3.8344e-69	1.16481	0.613	0.222	1.05101e-64	Mac1	PBX3	2.76126
6.44087e-69	1.06683	0.373	0.096	1.76544e-64	Mac1	RGS9	3.88542
7.23367e-69	0.860729	0.72	0.27	1.98275e-64	Mac1	MGST3	2.66667
7.87868e-69	0.890502	0.772	0.292	2.15955e-64	Mac1	TUBA1C	2.64384
9.74974e-69	1.1168	0.549	0.185	2.6724e-64	Mac1	VHL	2.96757
1.05295e-68	0.754453	0.962	0.628	2.88614e-64	Mac1	GNA13	1.53185
4.32998e-68	1.15079	0.558	0.192	1.18685e-63	Mac1	UBE2D1	2.90625
4.36535e-68	1.29953	0.323	0.079	1.19654e-63	Mac1	RHOB	4.08861
4.8314e-68	1.27902	0.43	0.127	1.32429e-63	Mac1	ALAS1	3.38583
5.32961e-68	1.51419	0.352	0.093	1.46085e-63	Mac1	TMEM38B	3.78495
5.827e-68	1.24287	0.428	0.126	1.59718e-63	Mac1	FKBP15	3.39683
7.39641e-68	1.16319	0.577	0.202	2.02736e-63	Mac1	RCC2	2.85644
8.86748e-68	0.958263	0.487	0.151	2.43058e-63	Mac1	STX3	3.22517
1.79768e-67	1.10827	0.432	0.126	4.92745e-63	Mac1	SPINT2	3.42857
1.95841e-67	1.41927	0.356	0.094	5.36801e-63	Mac1	TNRC18	3.78723
2.32915e-67	1.00037	0.694	0.267	6.3842e-63	Mac1	LCORL	2.59925
2.3363e-67	1.29868	0.347	0.091	6.40379e-63	Mac1	ENSG00000253736	3.81319
2.40496e-67	0.945413	0.8	0.335	6.592e-63	Mac1	CLTC	2.38806
2.93032e-67	1.23145	0.368	0.098	8.03201e-63	Mac1	NCKAP5L	3.7551
3.48111e-67	1.93609	0.259	0.057	9.54173e-63	Mac1	ANKRD50	4.54386
5.78397e-67	1.59705	0.385	0.11	1.58539e-62	Mac1	IARS1	3.5
6.47699e-67	1.2007	0.637	0.254	1.77534e-62	Mac1	SNAP23	2.50787
8.15697e-67	1.08117	0.608	0.217	2.23582e-62	Mac1	USP32	2.80184
1.11395e-66	1.36315	0.318	0.079	3.05334e-62	Mac1	AKAP13-AS1	4.02532
1.13386e-66	1.73903	0.292	0.069	3.10791e-62	Mac1	PALS1	4.23188
1.25331e-66	0.94774	0.667	0.246	3.43533e-62	Mac1	CISD2	2.71138
1.26692e-66	1.30993	0.43	0.128	3.47264e-62	Mac1	FHIT	3.35938
1.29182e-66	1.82864	0.259	0.057	3.54087e-62	Mac1	ZFYVE26	4.54386
1.38035e-66	0.94882	0.869	0.443	3.78353e-62	Mac1	ZSWIM6	1.96163
1.52563e-66	0.955659	0.641	0.227	4.18176e-62	Mac1	SYNGR2	2.82379
1.5584e-66	1.25661	0.435	0.13	4.27157e-62	Mac1	DNAJC5	3.34615
1.80135e-66	1.03277	0.736	0.302	4.93751e-62	Mac1	PACSIN2	2.43709
3.44289e-66	0.85455	0.912	0.412	9.43696e-62	Mac1	SNX3	2.21359
3.63543e-66	1.67578	0.261	0.057	9.96471e-62	Mac1	TMEM184B	4.57895
4.16299e-66	1.1161	0.601	0.22	1.14108e-61	Mac1	AMZ2	2.73182
5.46133e-66	1.20495	0.444	0.135	1.49695e-61	Mac1	INSIG2	3.28889
7.40647e-66	1.26466	0.454	0.142	2.03011e-61	Mac1	SLC17A5	3.19718
1.23465e-65	1.36441	0.347	0.092	3.38419e-61	Mac1	FUCA2	3.77174
1.26737e-65	1.55292	0.273	0.062	3.47386e-61	Mac1	DNMBP	4.40323
1.66221e-65	0.815243	0.672	0.24	4.55613e-61	Mac1	ATP6V0D1	2.8
3.10311e-65	0.92756	0.829	0.372	8.50562e-61	Mac1	JAZF1	2.22849
3.22066e-65	1.28431	0.458	0.146	8.82782e-61	Mac1	MICAL2	3.13699
3.348e-65	1.06113	0.637	0.236	9.17687e-61	Mac1	ACSL3	2.69915
3.93e-65	0.816099	0.827	0.335	1.07721e-60	Mac1	POMP	2.46866
5.81369e-65	1.22432	0.454	0.142	1.59353e-60	Mac1	DISC1	3.19718
6.10093e-65	0.979775	0.85	0.41	1.67227e-60	Mac1	ETV6	2.07317
8.6074e-65	1.24219	0.416	0.123	2.35929e-60	Mac1	PEX13	3.38211
9.08014e-65	0.94234	0.667	0.249	2.48887e-60	Mac1	IFNAR1	2.67871
9.29023e-65	1.29352	0.378	0.106	2.54645e-60	Mac1	SERPINF1	3.56604
9.40527e-65	1.08079	0.39	0.108	2.57799e-60	Mac1	MIR29B2CHG	3.61111
9.57743e-65	1.29845	0.404	0.118	2.62517e-60	Mac1	GZF1	3.42373
1.33076e-64	1.62071	0.333	0.088	3.64762e-60	Mac1	HNMT	3.78409
1.46889e-64	0.927749	0.644	0.237	4.02622e-60	Mac1	IL6R	2.7173
1.86409e-64	1.79535	0.259	0.058	5.10948e-60	Mac1	TICAM2	4.46552
3.86889e-64	1.52637	0.354	0.098	1.06046e-59	Mac1	SLC31A2	3.61224
4.04481e-64	1.21819	0.482	0.157	1.10868e-59	Mac1	SPRED2	3.07006
6.03676e-64	1.13561	0.606	0.229	1.65468e-59	Mac1	DCAF6	2.64629
8.99926e-64	1.02529	0.582	0.211	2.4667e-59	Mac1	RDX	2.75829
1.03487e-63	1.25849	0.306	0.075	2.83658e-59	Mac1	ITPK1	4.08
1.11595e-63	0.904396	0.513	0.168	3.05882e-59	Mac1	CCDC50	3.05357
1.27574e-63	1.47989	0.304	0.075	3.49681e-59	Mac1	SAV1	4.05333
1.41309e-63	0.943365	0.679	0.257	3.87329e-59	Mac1	GNA15	2.64202
1.63105e-63	1.48027	0.392	0.117	4.4707e-59	Mac1	ZC3H12C	3.35043
1.95668e-63	0.916288	0.86	0.393	5.36325e-59	Mac1	METRNL	2.1883
2.94737e-63	0.938807	0.556	0.194	8.07874e-59	Mac1	PURB	2.86598
3.49768e-63	1.03245	0.632	0.24	9.58715e-59	Mac1	CACUL1	2.63333
3.58748e-63	1.41416	0.363	0.103	9.83329e-59	Mac1	KLF7	3.52427
3.9646e-63	1.16942	0.413	0.122	1.0867e-58	Mac1	PAPSS2	3.38525
4.06081e-63	1.2702	0.33	0.085	1.11307e-58	Mac1	PLEKHG2	3.88235
4.06241e-63	1.12901	0.43	0.129	1.11351e-58	Mac1	TAMALIN	3.33333
4.91617e-63	0.950376	0.781	0.344	1.34752e-58	Mac1	FNIP1	2.27035
5.04789e-63	1.47325	0.34	0.091	1.38363e-58	Mac1	TICAM1	3.73626
5.77972e-63	1.59617	0.295	0.072	1.58422e-58	Mac1	ZNG1A	4.09722
7.83081e-63	1.43961	0.311	0.08	2.14642e-58	Mac1	MTHFR	3.8875
1.11281e-62	1.05306	0.57	0.204	3.0502e-58	Mac1	NPTN	2.79412
1.42461e-62	1.56426	0.283	0.068	3.90486e-58	Mac1	VSIG4	4.16176
1.77442e-62	1.11572	0.328	0.085	4.86368e-58	Mac1	TNFRSF12A	3.85882
2.34172e-62	1.31931	0.368	0.104	6.41867e-58	Mac1	FAM168A	3.53846
9.74593e-62	1.08877	0.392	0.113	2.67136e-57	Mac1	GPD2	3.46903
9.91735e-62	1.10014	0.561	0.203	2.71835e-57	Mac1	BMPR2	2.76355
1.34044e-61	0.838575	0.819	0.361	3.67414e-57	Mac1	IER5	2.2687
2.08412e-61	1.32089	0.363	0.104	5.71256e-57	Mac1	UBAC1	3.49038
2.46561e-61	1.4218	0.335	0.091	6.75823e-57	Mac1	DOCK7	3.68132
4.70311e-61	1.48949	0.309	0.08	1.28912e-56	Mac1	NEK6	3.8625
5.66298e-61	0.932541	0.803	0.364	1.55222e-56	Mac1	UBAC2	2.20604
6.85355e-61	0.915911	0.58	0.21	1.87856e-56	Mac1	SFT2D2	2.7619
1.19413e-60	1.28939	0.409	0.126	3.27312e-56	Mac1	LGALS9	3.24603
1.2068e-60	0.879796	0.767	0.313	3.30783e-56	Mac1	GSTO1	2.45048
2.27486e-60	1.31806	0.268	0.063	6.23539e-56	Mac1	ATG16L2	4.25397
3.9737e-60	0.815418	0.969	0.614	1.08919e-55	Mac1	GPR183	1.57818
4.31629e-60	1.31522	0.299	0.076	1.18309e-55	Mac1	TBC1D9B	3.93421
5.01086e-60	1.56341	0.268	0.064	1.37348e-55	Mac1	ENSG00000267476	4.1875
8.94501e-60	1.08681	0.449	0.144	2.45183e-55	Mac1	SPIN1	3.11806
1.1164e-59	1.45159	0.292	0.074	3.06006e-55	Mac1	KIAA0930	3.94595
1.24141e-59	1.21957	0.38	0.112	3.40272e-55	Mac1	CIAO2A	3.39286
1.33616e-59	0.991781	0.39	0.115	3.66241e-55	Mac1	BICD2	3.3913
1.34897e-59	1.19278	0.366	0.105	3.69752e-55	Mac1	ENTPD1-AS1	3.48571
1.50436e-59	0.869344	0.513	0.172	4.12346e-55	Mac1	LMBR1L	2.98256
1.65609e-59	1.53612	0.264	0.062	4.53935e-55	Mac1	IL15	4.25806
3.08119e-59	1.07782	0.527	0.183	8.44553e-55	Mac1	HGSNAT	2.87978
3.81011e-59	0.847214	0.777	0.32	1.04435e-54	Mac1	MAP2K3	2.42813
5.99817e-59	1.3363	0.271	0.065	1.6441e-54	Mac1	STAG3L4	4.16923
6.24986e-59	1.1054	0.38	0.112	1.71309e-54	Mac1	HSD17B4	3.39286
9.25097e-59	1.29235	0.318	0.084	2.53569e-54	Mac1	TYW1B	3.78571
1.28179e-58	0.958918	0.755	0.348	3.51339e-54	Mac1	EIF2AK3	2.16954
1.53332e-58	0.987579	0.561	0.202	4.20282e-54	Mac1	LAP3	2.77723
1.6391e-58	1.36782	0.34	0.096	4.49277e-54	Mac1	LUCAT1	3.54167
1.67133e-58	0.974069	0.568	0.206	4.58113e-54	Mac1	PRKCE	2.75728
1.74801e-58	1.05417	0.387	0.116	4.79129e-54	Mac1	FEM1B	3.33621
1.92754e-58	1.16605	0.352	0.1	5.28338e-54	Mac1	TPD52L2	3.52
2.41036e-58	0.739861	0.983	0.594	6.6068e-54	Mac1	RGS1	1.65488
3.66572e-58	1.18646	0.447	0.145	1.00477e-53	Mac1	ENSG00000290928	3.08276
4.27227e-58	1.01396	0.494	0.169	1.17103e-53	Mac1	SIAH1	2.92308
5.34799e-58	0.724022	0.62	0.226	1.46588e-53	Mac1	DLEU1	2.74336
5.52639e-58	1.6207	0.261	0.062	1.51478e-53	Mac1	BPNT2	4.20968
6.21363e-58	0.882495	0.696	0.282	1.70315e-53	Mac1	TALDO1	2.46809
8.70265e-58	1.63736	0.309	0.084	2.3854e-53	Mac1	MYOF	3.67857
9.82551e-58	0.879622	0.884	0.457	2.69317e-53	Mac1	RAB7A	1.93435
1.41603e-57	0.960341	0.477	0.161	3.88134e-53	Mac1	VEGFB	2.96273
1.58322e-57	1.16808	0.406	0.127	4.3396e-53	Mac1	HLA-DQA2	3.19685
2.21211e-57	0.93406	0.667	0.27	6.0634e-53	Mac1	UBE2W	2.47037
3.41173e-57	1.13532	0.506	0.178	9.35154e-53	Mac1	UBASH3B	2.8427
3.50685e-57	0.953649	0.539	0.19	9.61229e-53	Mac1	RP2	2.83684
3.81038e-57	1.09729	0.435	0.142	1.04442e-52	Mac1	IBTK	3.06338
4.14671e-57	1.08683	0.394	0.119	1.13661e-52	Mac1	TRAF6	3.31092
4.45903e-57	1.08248	0.513	0.182	1.22222e-52	Mac1	TIGAR	2.81868
5.96534e-57	1.2502	0.259	0.061	1.6351e-52	Mac1	ENSG00000291174	4.2459
6.95438e-57	1.3364	0.314	0.086	1.9062e-52	Mac1	WDR41	3.65116
1.30296e-56	0.979241	0.456	0.15	3.57142e-52	Mac1	PPP6R2	3.04
1.93172e-56	1.12255	0.268	0.065	5.29484e-52	Mac1	ZNF254	4.12308
1.97209e-56	0.805741	0.838	0.376	5.4055e-52	Mac1	APLP2	2.22872
2.60941e-56	1.10392	0.428	0.139	7.15238e-52	Mac1	PLIN3	3.07914
2.79741e-56	0.890135	0.461	0.152	7.66771e-52	Mac1	PARVG	3.03289
3.61779e-56	1.01421	0.658	0.272	9.91637e-52	Mac1	RABGEF1	2.41912
3.73279e-56	1.46705	0.252	0.059	1.02316e-51	Mac1	SLC40A1	4.27119
4.43816e-56	1.10512	0.397	0.124	1.2165e-51	Mac1	NPLOC4	3.20161
8.91648e-56	0.715615	0.563	0.195	2.44401e-51	Mac1	CD59	2.88718
8.97955e-56	1.06506	0.57	0.223	2.4613e-51	Mac1	ST6GAL1	2.55605
9.73192e-56	0.992197	0.428	0.137	2.66752e-51	Mac1	GPAT4	3.12409
1.00863e-55	0.924743	0.551	0.2	2.76465e-51	Mac1	LARP4	2.755
1.13663e-55	1.1958	0.361	0.107	3.1155e-51	Mac1	NUBP1	3.37383
1.42174e-55	0.950943	0.561	0.211	3.89699e-51	Mac1	ADAM17	2.65877
2.01532e-55	0.710772	0.615	0.227	5.524e-51	Mac1	USF2	2.70925
2.15553e-55	0.633546	0.67	0.256	5.9083e-51	Mac1	DDAH2	2.61719
2.50726e-55	1.22958	0.302	0.081	6.87239e-51	Mac1	SEC23IP	3.7284
3.40229e-55	1.30517	0.268	0.066	9.32568e-51	Mac1	SCO2	4.06061
4.99787e-55	1.0797	0.304	0.081	1.36992e-50	Mac1	TNS3	3.75309
5.09705e-55	1.18544	0.28	0.071	1.3971e-50	Mac1	POLR2J3	3.94366
5.19497e-55	0.80503	0.774	0.329	1.42394e-50	Mac1	CLTA	2.35258
5.91981e-55	0.893672	0.639	0.25	1.62262e-50	Mac1	OS9	2.556
6.86368e-55	0.761284	0.477	0.159	1.88133e-50	Mac1	ZBTB4	3
6.95327e-55	0.899956	0.551	0.202	1.90589e-50	Mac1	MAPKAP1	2.72772
1.17165e-54	1.14715	0.378	0.116	3.21148e-50	Mac1	ARMH3	3.25862
1.33752e-54	0.95715	0.501	0.178	3.66613e-50	Mac1	AHCYL1	2.81461
1.77103e-54	0.782525	0.941	0.443	4.85438e-50	Mac1	CTSS	2.12415
1.81424e-54	0.868264	0.487	0.167	4.97282e-50	Mac1	SPART	2.91617
2.63646e-54	1.48504	0.285	0.077	7.22653e-50	Mac1	RAD51C	3.7013
2.85187e-54	0.87622	0.515	0.184	7.81697e-50	Mac1	VPS13D	2.79891
3.33909e-54	1.09536	0.385	0.12	9.15244e-50	Mac1	AK2	3.20833
4.35156e-54	0.99764	0.439	0.145	1.19276e-49	Mac1	DNAAF9	3.02759
6.51077e-54	0.750544	0.539	0.192	1.7846e-49	Mac1	CHD7	2.80729
7.77077e-54	1.13817	0.461	0.16	2.12997e-49	Mac1	ENSG00000291136	2.88125
7.93304e-54	0.96516	0.449	0.152	2.17445e-49	Mac1	LY96	2.95395
8.33137e-54	1.02364	0.515	0.189	2.28363e-49	Mac1	STX6	2.72487
1.0101e-53	1.04604	0.451	0.155	2.76867e-49	Mac1	PIP5K1A	2.90968
1.12875e-53	0.93965	0.477	0.166	3.0939e-49	Mac1	NAGK	2.87349
1.38367e-53	1.16373	0.401	0.13	3.79264e-49	Mac1	UBTD2	3.08462
1.81156e-53	0.884747	0.774	0.363	4.96548e-49	Mac1	TCF12	2.13223
3.03502e-53	0.797057	0.701	0.286	8.319e-49	Mac1	BLOC1S6	2.45105
3.06609e-53	1.3868	0.295	0.081	8.40415e-49	Mac1	RAB34	3.64198
4.98624e-53	0.813431	0.86	0.449	1.36673e-48	Mac1	RAB1A	1.91537
5.45946e-53	0.855751	0.47	0.162	1.49644e-48	Mac1	ADPGK	2.90123
5.92945e-53	0.863	0.508	0.181	1.62526e-48	Mac1	CNPY3	2.80663
6.40683e-53	1.03875	0.47	0.166	1.75611e-48	Mac1	ATP11A	2.83133
6.65868e-53	0.977627	0.506	0.182	1.82515e-48	Mac1	PMEPA1	2.78022
6.91641e-53	0.776204	0.549	0.201	1.89579e-48	Mac1	CRK	2.73134
7.04811e-53	0.94208	0.392	0.122	1.93189e-48	Mac1	TLNRD1	3.21311
8.12881e-53	0.992738	0.492	0.176	2.22811e-48	Mac1	TTBK2	2.79545
8.72222e-53	0.761921	0.615	0.24	2.39076e-48	Mac1	KDELR2	2.5625
1.21059e-52	0.89884	0.781	0.362	3.31823e-48	Mac1	SNHG29	2.15746
1.43964e-52	0.918503	0.515	0.183	3.94605e-48	Mac1	SNHG16	2.81421
1.78834e-52	1.0797	0.387	0.123	4.90183e-48	Mac1	KBTBD8	3.14634
2.52675e-52	0.814235	0.881	0.454	6.92583e-48	Mac1	MALT1	1.94053
2.59973e-52	0.905639	0.561	0.214	7.12586e-48	Mac1	HADHB	2.6215
2.90325e-52	0.764605	0.589	0.221	7.9578e-48	Mac1	AP2S1	2.66516
3.00343e-52	0.896862	0.43	0.141	8.23242e-48	Mac1	C12orf75	3.04965
3.89072e-52	0.958217	0.722	0.34	1.06645e-47	Mac1	CHMP1B	2.12353
4.46871e-52	0.901104	0.544	0.206	1.22487e-47	Mac1	NSMCE2	2.64078
4.88628e-52	1.06072	0.302	0.083	1.33933e-47	Mac1	WDFY4	3.63855
5.30212e-52	1.25949	0.382	0.123	1.45331e-47	Mac1	RTN1	3.10569
8.91487e-52	0.697925	0.363	0.113	2.44357e-47	Mac1	SLC44A1	3.21239
9.05697e-52	1.10112	0.34	0.101	2.48251e-47	Mac1	HLA-DQB2	3.36634
9.1406e-52	0.886096	0.323	0.093	2.50544e-47	Mac1	PRDX4	3.47312
1.11401e-51	1.25023	0.271	0.07	3.05351e-47	Mac1	ENSG00000249870	3.87143
1.30316e-51	0.881022	0.439	0.146	3.57196e-47	Mac1	HAPSTR1	3.00685
1.34376e-51	0.916779	0.489	0.172	3.68325e-47	Mac1	GOLM2	2.84302
1.43365e-51	1.5906	0.264	0.068	3.92964e-47	Mac1	PEDS1	3.88235
2.17982e-51	1.12136	0.333	0.098	5.97488e-47	Mac1	ATRN	3.39796
2.33934e-51	1.24335	0.325	0.094	6.41212e-47	Mac1	GNPDA1	3.45745
2.6483e-51	1.0222	0.39	0.126	7.25899e-47	Mac1	GLTP	3.09524
2.68639e-51	0.908435	0.463	0.162	7.36339e-47	Mac1	TMEM70	2.85802
3.18648e-51	1.39626	0.299	0.085	8.73415e-47	Mac1	HEATR5A	3.51765
3.4077e-51	1.37266	0.29	0.081	9.3405e-47	Mac1	ARRB1	3.58025
3.43797e-51	1.01809	0.373	0.117	9.42347e-47	Mac1	SESN2	3.18803
3.60592e-51	0.986416	0.292	0.079	9.88383e-47	Mac1	TMEM176B	3.6962
3.77745e-51	0.865446	0.418	0.137	1.0354e-46	Mac1	MKNK1	3.05109
3.90693e-51	1.33046	0.271	0.071	1.07089e-46	Mac1	FBXL14	3.8169
5.17489e-51	1.02079	0.425	0.144	1.41844e-46	Mac1	DAP	2.95139
8.17584e-51	0.760881	0.8	0.36	2.241e-46	Mac1	IFNGR1	2.22222
9.4155e-51	1.12751	0.271	0.071	2.58079e-46	Mac1	MROH1	3.8169
1.09564e-50	0.921993	0.76	0.368	3.00314e-46	Mac1	TXNRD1	2.06522
1.1414e-50	1.05837	0.397	0.131	3.12857e-46	Mac1	FBXO42	3.03053
1.19131e-50	0.919342	0.565	0.219	3.26537e-46	Mac1	ATP6V1A	2.57991
1.19316e-50	0.737277	0.898	0.458	3.27044e-46	Mac1	RNASET2	1.9607
1.23992e-50	0.666948	0.437	0.144	3.39862e-46	Mac1	GGA1	3.03472
1.40323e-50	1.27117	0.33	0.098	3.84626e-46	Mac1	MARCHF5	3.36735
1.60729e-50	0.941736	0.333	0.098	4.40557e-46	Mac1	PLD3	3.39796
2.37349e-50	0.980856	0.463	0.164	6.50574e-46	Mac1	RRAGC	2.82317
2.42019e-50	0.794555	0.561	0.213	6.63373e-46	Mac1	HK1	2.6338
3.1257e-50	0.992606	0.325	0.097	8.56755e-46	Mac1	BTK	3.35052
3.20928e-50	0.666975	0.682	0.277	8.79665e-46	Mac1	NFKBID	2.46209
3.30287e-50	0.92215	0.392	0.128	9.05315e-46	Mac1	MICAL1	3.0625
3.49414e-50	0.662266	0.656	0.26	9.57744e-46	Mac1	PTMS	2.52308
3.75332e-50	1.08029	0.344	0.104	1.02879e-45	Mac1	THBD	3.30769
3.77875e-50	0.787764	0.418	0.139	1.03576e-45	Mac1	CYTH4	3.00719
4.33888e-50	1.26015	0.254	0.066	1.18929e-45	Mac1	HILPDA	3.84848
6.52488e-50	1.04999	0.368	0.117	1.78847e-45	Mac1	TMEM127	3.1453
7.43148e-50	0.773088	0.677	0.28	2.03697e-45	Mac1	RAB5C	2.41786
1.23414e-49	0.977322	0.378	0.121	3.38279e-45	Mac1	GOLIM4	3.12397
1.3241e-49	1.17426	0.371	0.117	3.62937e-45	Mac1	SLC66A2	3.17094
1.37967e-49	1.0602	0.413	0.14	3.78167e-45	Mac1	MAN2B1	2.95
1.42476e-49	0.904305	0.413	0.14	3.90528e-45	Mac1	HSD17B12	2.95
1.4387e-49	0.819908	0.539	0.206	3.94347e-45	Mac1	MPC2	2.6165
1.55508e-49	0.883151	0.784	0.407	4.26248e-45	Mac1	PTPRJ	1.92629
1.58672e-49	0.781157	0.646	0.267	4.3492e-45	Mac1	FABP5	2.41948
2.25923e-49	1.0266	0.411	0.136	6.19256e-45	Mac1	ATP5MJ	3.02206
2.27847e-49	0.904874	0.463	0.165	6.24528e-45	Mac1	RUBCN	2.80606
2.29235e-49	1.52007	0.316	0.096	6.28333e-45	Mac1	PPM1L	3.29167
2.39489e-49	1.04185	0.368	0.117	6.56441e-45	Mac1	SRGAP2B	3.1453
2.43235e-49	0.736565	0.653	0.265	6.66708e-45	Mac1	RASA3	2.46415
2.48997e-49	1.23544	0.292	0.082	6.82501e-45	Mac1	ENSG00000288755	3.56098
3.11352e-49	0.697585	0.634	0.25	8.53417e-45	Mac1	MAFG	2.536
3.28316e-49	1.02261	0.409	0.138	8.99915e-45	Mac1	STAT2	2.96377
3.60833e-49	1.00832	0.356	0.111	9.89043e-45	Mac1	ACAT2	3.20721
5.02953e-49	1.31986	0.28	0.077	1.3786e-44	Mac1	LILRB2	3.63636
5.82885e-49	0.880969	0.48	0.174	1.59769e-44	Mac1	CHP1	2.75862
6.33194e-49	0.975349	0.371	0.12	1.73558e-44	Mac1	LEPROT	3.09167
6.54034e-49	0.883096	0.492	0.181	1.79271e-44	Mac1	SDHB	2.71823
7.29868e-49	0.954653	0.39	0.126	2.00057e-44	Mac1	MFSD14CP	3.09524
9.27293e-49	1.08554	0.359	0.113	2.54171e-44	Mac1	F11R	3.17699
9.94213e-49	1.02319	0.287	0.08	2.72514e-44	Mac1	PER3	3.5875
1.04937e-48	0.830926	0.401	0.133	2.87631e-44	Mac1	MIR23AHG	3.01504
1.15864e-48	0.851391	0.672	0.278	3.17582e-44	Mac1	SEPTIN2	2.41727
1.20806e-48	0.751184	0.686	0.292	3.31129e-44	Mac1	NANS	2.34932
1.27883e-48	1.16138	0.304	0.088	3.50527e-44	Mac1	ENOSF1	3.45455
1.47415e-48	0.936716	0.392	0.128	4.04065e-44	Mac1	GALNT2	3.0625
1.73584e-48	1.08621	0.38	0.126	4.75794e-44	Mac1	ASPH	3.01587
1.83065e-48	0.819912	0.482	0.175	5.01783e-44	Mac1	STARD3NL	2.75429
2.345e-48	0.813868	0.689	0.3	6.42765e-44	Mac1	PRKCA	2.29667
2.99373e-48	0.675495	0.912	0.414	8.20582e-44	Mac1	ZEB2	2.2029
3.30661e-48	0.838837	0.696	0.316	9.06343e-44	Mac1	TBC1D22A	2.20253
3.35177e-48	1.25531	0.28	0.078	9.18721e-44	Mac1	DNTTIP1	3.58974
4.66222e-48	1.12208	0.287	0.081	1.27791e-43	Mac1	TOGARAM1	3.54321
5.02801e-48	1.10339	0.325	0.098	1.37818e-43	Mac1	TWSG1	3.31633
5.66092e-48	0.840845	0.404	0.135	1.55166e-43	Mac1	ABHD2	2.99259
8.04753e-48	0.545278	0.986	0.79	2.20583e-43	Mac1	ITM2B	1.2481
8.4193e-48	0.741824	0.853	0.411	2.30773e-43	Mac1	RHEB	2.07543
9.46565e-48	1.01846	0.515	0.2	2.59453e-43	Mac1	ILRUN	2.575
1.0301e-47	0.715343	0.926	0.514	2.8235e-43	Mac1	RTN4	1.80156
1.11412e-47	0.770801	0.627	0.255	3.05379e-43	Mac1	STX12	2.45882
1.45316e-47	0.618889	0.762	0.329	3.98311e-43	Mac1	BST2	2.31611
1.60578e-47	0.906726	0.39	0.129	4.40144e-43	Mac1	YEATS2	3.02326
2.56091e-47	0.824112	0.306	0.089	7.01946e-43	Mac1	NOTCH1	3.4382
4.75145e-47	0.75178	0.789	0.369	1.30237e-42	Mac1	NR4A3	2.13821
4.84451e-47	1.12375	0.337	0.106	1.32788e-42	Mac1	SLC35F5	3.17925
5.6483e-47	0.870604	0.323	0.096	1.5482e-42	Mac1	PRPSAP1	3.36458
5.79058e-47	0.960776	0.601	0.262	1.5872e-42	Mac1	MIR155HG	2.29389
7.61196e-47	0.702415	0.594	0.235	2.08644e-42	Mac1	MYDGF	2.52766
8.40816e-47	1.05557	0.352	0.113	2.30468e-42	Mac1	RFX2	3.11504
8.85042e-47	1.06896	0.366	0.119	2.4259e-42	Mac1	SIPA1L3	3.07563
9.78963e-47	0.688342	0.703	0.297	2.68334e-42	Mac1	KDELR1	2.367
9.99666e-47	0.891987	0.43	0.151	2.74008e-42	Mac1	FAM210A	2.84768
1.26219e-46	0.760548	0.705	0.312	3.45966e-42	Mac1	SEC14L1	2.25962
1.33976e-46	0.824539	0.418	0.144	3.67228e-42	Mac1	TMEM33	2.90278
1.71559e-46	0.97406	0.43	0.154	4.70244e-42	Mac1	TMEM41B	2.79221
2.08481e-46	0.931493	0.361	0.116	5.71446e-42	Mac1	MIOS	3.11207
2.4456e-46	1.19186	0.271	0.075	6.70339e-42	Mac1	HAUS8	3.61333
2.93313e-46	0.883938	0.416	0.144	8.0397e-42	Mac1	ARID3A	2.88889
3.17408e-46	0.905862	0.401	0.136	8.70016e-42	Mac1	TSPAN33	2.94853
3.20025e-46	0.650116	0.986	0.631	8.77188e-42	Mac1	S100A11	1.5626
3.63603e-46	0.766849	0.656	0.282	9.96637e-42	Mac1	ARRDC3	2.32624
5.05234e-46	0.702954	0.542	0.208	1.38485e-41	Mac1	PAPOLG	2.60577
5.64243e-46	1.095	0.401	0.14	1.54659e-41	Mac1	SLC41A2	2.86429
6.01452e-46	0.92486	0.425	0.15	1.64858e-41	Mac1	DRAM2	2.83333
6.69717e-46	0.674739	0.879	0.434	1.83569e-41	Mac1	DBI	2.02535
7.26345e-46	0.822321	0.724	0.316	1.99091e-41	Mac1	U2AF1	2.29114
7.78421e-46	0.902611	0.48	0.18	2.13365e-41	Mac1	SMURF1	2.66667
7.918e-46	0.781027	0.435	0.153	2.17032e-41	Mac1	SNX27	2.84314
1.03715e-45	0.714214	0.691	0.297	2.84283e-41	Mac1	VPS35	2.3266
1.40745e-45	0.734932	0.582	0.234	3.85783e-41	Mac1	LPGAT1	2.48718
3.41507e-45	1.06777	0.283	0.082	9.3607e-41	Mac1	SLC25A39	3.45122
3.46655e-45	0.812054	0.556	0.227	9.50183e-41	Mac1	MRPL18	2.44934
3.54095e-45	0.985865	0.42	0.153	9.70574e-41	Mac1	MIR3142HG	2.7451
3.84404e-45	0.797413	0.648	0.282	1.05365e-40	Mac1	LARP4B	2.29787
4.94579e-45	0.691695	0.713	0.311	1.35564e-40	Mac1	SMS	2.2926
5.23837e-45	0.905072	0.492	0.188	1.43584e-40	Mac1	PYCARD	2.61702
6.14191e-45	1.0606	0.302	0.091	1.6835e-40	Mac1	ZNF100	3.31868
7.11312e-45	0.675059	0.584	0.233	1.9497e-40	Mac1	OSER1	2.50644
8.38608e-45	0.682374	0.677	0.288	2.29862e-40	Mac1	SFMBT2	2.35069
8.52157e-45	0.838702	0.551	0.224	2.33576e-40	Mac1	NPC1	2.45982
9.31134e-45	1.07473	0.264	0.073	2.55224e-40	Mac1	RGS16	3.61644
9.5045e-45	0.810396	0.8	0.427	2.60518e-40	Mac1	UBE2R2	1.87354
1.04745e-44	0.683023	0.58	0.232	2.87107e-40	Mac1	GGA2	2.5
1.15773e-44	0.659719	0.506	0.19	3.17332e-40	Mac1	PATL1	2.66316
1.47804e-44	0.793382	0.525	0.205	4.0513e-40	Mac1	FILIP1L	2.56098
1.74685e-44	1.2552	0.268	0.078	4.78811e-40	Mac1	C1orf21	3.4359
1.97096e-44	0.808047	0.665	0.297	5.4024e-40	Mac1	TRPS1	2.23906
2.03763e-44	0.632416	0.658	0.272	5.58515e-40	Mac1	LACTB	2.41912
2.04609e-44	0.720036	0.477	0.18	5.60834e-40	Mac1	LAMTOR1	2.65
2.35107e-44	0.763115	0.354	0.115	6.44428e-40	Mac1	SH3TC1	3.07826
3.92797e-44	0.924136	0.397	0.139	1.07666e-39	Mac1	RTCB	2.85612
4.41826e-44	0.579366	0.789	0.355	1.21104e-39	Mac1	PRDX6	2.22254
5.72492e-44	0.704798	0.822	0.403	1.5692e-39	Mac1	PLEKHB2	2.0397
6.06193e-44	0.920255	0.38	0.13	1.66158e-39	Mac1	RRM2B	2.92308
7.47768e-44	1.00651	0.399	0.142	2.04963e-39	Mac1	PRDX3	2.80986
8.50376e-44	0.702849	0.9	0.461	2.33088e-39	Mac1	CANX	1.95228
9.11404e-44	1.0071	0.318	0.1	2.49816e-39	Mac1	EAF2	3.18
1.05927e-43	0.675371	0.639	0.271	2.90346e-39	Mac1	DNM2	2.35793
1.36561e-43	0.658335	0.893	0.504	3.74315e-39	Mac1	HSPB1	1.77183
1.64635e-43	0.794647	0.425	0.153	4.51265e-39	Mac1	RELT	2.77778
1.65071e-43	1.05968	0.373	0.129	4.5246e-39	Mac1	TOMM34	2.89147
1.75089e-43	0.819197	0.615	0.269	4.7992e-39	Mac1	NGLY1	2.28625
2.20238e-43	0.893906	0.463	0.176	6.03673e-39	Mac1	SLC36A4	2.63068
2.29236e-43	0.750195	0.556	0.225	6.28337e-39	Mac1	WASHC4	2.47111
2.33627e-43	0.714163	0.316	0.097	6.40371e-39	Mac1	FUT11	3.25773
2.77411e-43	1.15708	0.254	0.071	7.60384e-39	Mac1	MMD	3.57746
2.88065e-43	0.686799	0.675	0.292	7.89585e-39	Mac1	MIR181A1HG	2.31164
3.75437e-43	0.827157	0.463	0.174	1.02907e-38	Mac1	NUP62	2.66092
3.98869e-43	0.856258	0.466	0.177	1.0933e-38	Mac1	MAFF	2.63277
4.06973e-43	1.17252	0.268	0.078	1.11551e-38	Mac1	TM9SF4	3.4359
5.59348e-43	0.679416	0.449	0.164	1.53317e-38	Mac1	ATP6V1E1	2.7378
5.76459e-43	0.867874	0.456	0.172	1.58007e-38	Mac1	CDK8	2.65116
6.82368e-43	0.720847	0.587	0.241	1.87037e-38	Mac1	NSMAF	2.43568
6.95508e-43	0.919424	0.342	0.113	1.90639e-38	Mac1	TCEAL8	3.02655
8.2067e-43	0.876247	0.392	0.138	2.24946e-38	Mac1	SAMD4B	2.84058
8.30375e-43	0.652297	0.632	0.265	2.27606e-38	Mac1	SEL1L	2.38491
8.90819e-43	0.771323	0.435	0.159	2.44173e-38	Mac1	DTNBP1	2.73585
9.70189e-43	0.833787	0.496	0.197	2.65929e-38	Mac1	NUTM2A-AS1	2.51777
1.04345e-42	0.823363	0.432	0.159	2.86011e-38	Mac1	OSBPL11	2.71698
1.17999e-42	0.65539	0.874	0.434	3.23434e-38	Mac1	SKIL	2.01382
1.24218e-42	0.656717	0.615	0.26	3.40483e-38	Mac1	AGO3	2.36538
1.26865e-42	0.664824	0.917	0.573	3.47737e-38	Mac1	PICALM	1.60035
1.32348e-42	1.03119	0.335	0.11	3.62767e-38	Mac1	ZDHHC7	3.04545
1.47921e-42	0.720663	0.39	0.134	4.05452e-38	Mac1	PPID	2.91045
1.55656e-42	0.629763	0.857	0.407	4.26654e-38	Mac1	CSTB	2.10565
1.6368e-42	1.21742	0.271	0.079	4.48648e-38	Mac1	QSOX1	3.43038
1.78795e-42	0.784701	0.473	0.182	4.90078e-38	Mac1	PHACTR4	2.5989
1.98121e-42	1.20138	0.335	0.112	5.4305e-38	Mac1	CLEC4A	2.99107
2.20739e-42	0.544113	0.689	0.295	6.05046e-38	Mac1	DHRS7	2.33559
2.45169e-42	0.985764	0.342	0.115	6.72008e-38	Mac1	ERI1	2.97391
3.04907e-42	1.16337	0.337	0.113	8.3575e-38	Mac1	PKIB	2.9823
3.3738e-42	0.977983	0.254	0.071	9.24758e-38	Mac1	SEC24C	3.57746
3.69467e-42	0.757944	0.732	0.352	1.01271e-37	Mac1	COP1	2.07955
3.82213e-42	0.906003	0.302	0.094	1.04765e-37	Mac1	ASCC2	3.21277
5.40991e-42	0.818879	0.33	0.105	1.48286e-37	Mac1	RNF216P1	3.14286
6.26541e-42	0.896685	0.437	0.165	1.71735e-37	Mac1	SPOPL	2.64848
6.75973e-42	0.67788	0.698	0.311	1.85284e-37	Mac1	HDLBP	2.24437
6.83961e-42	0.76201	0.435	0.16	1.87474e-37	Mac1	CHSY1	2.71875
7.61517e-42	0.732139	0.57	0.238	2.08732e-37	Mac1	ARHGEF2	2.39496
1.08054e-41	0.688758	0.667	0.306	2.96176e-37	Mac1	RERE	2.17974
1.22634e-41	1.04775	0.325	0.106	3.36139e-37	Mac1	GUSB	3.06604
1.34506e-41	0.818158	0.309	0.097	3.6868e-37	Mac1	ZSWIM8	3.18557
1.58304e-41	0.639427	0.862	0.443	4.33912e-37	Mac1	SLC3A2	1.94582
1.82871e-41	0.759874	0.451	0.17	5.0125e-37	Mac1	ATP6V1D	2.65294
1.89744e-41	0.857666	0.447	0.172	5.2009e-37	Mac1	ZMYM4	2.59884
1.99376e-41	0.732786	0.508	0.205	5.46491e-37	Mac1	MRPL14	2.47805
2.10094e-41	0.722745	0.608	0.254	5.75867e-37	Mac1	SNHG32	2.3937
2.46402e-41	0.858595	0.39	0.138	6.75389e-37	Mac1	DOT1L	2.82609
2.47372e-41	0.843353	0.363	0.125	6.78047e-37	Mac1	SNX30	2.904
2.53525e-41	0.730818	0.613	0.267	6.94912e-37	Mac1	HM13	2.29588
2.59462e-41	1.01306	0.39	0.139	7.11185e-37	Mac1	NIPSNAP2	2.80576
2.65944e-41	0.921704	0.283	0.085	7.28951e-37	Mac1	ARFIP1	3.32941
2.81596e-41	0.738752	0.76	0.371	7.71856e-37	Mac1	EIF4E	2.04852
3.1137e-41	0.717915	0.834	0.437	8.53464e-37	Mac1	ARFGAP3	1.90847
4.9892e-41	0.513457	0.487	0.185	1.36754e-36	Mac1	DDIT3	2.63243
5.01724e-41	0.603134	0.525	0.208	1.37523e-36	Mac1	ALKBH7	2.52404
5.27209e-41	0.876216	0.439	0.167	1.44508e-36	Mac1	SEC13	2.62874
5.90783e-41	0.737843	0.568	0.24	1.61934e-36	Mac1	HMBOX1	2.36667
6.02246e-41	0.698513	0.779	0.377	1.65076e-36	Mac1	CMIP	2.06631
6.49379e-41	0.670512	0.468	0.179	1.77995e-36	Mac1	SFT2D1	2.61453
6.92099e-41	0.695567	0.836	0.436	1.89704e-36	Mac1	AFF4	1.91743
7.37514e-41	0.848193	0.316	0.101	2.02153e-36	Mac1	SELENOO	3.12871
8.84507e-41	1.01053	0.354	0.123	2.42444e-36	Mac1	AVPI1	2.87805
9.28868e-41	0.600114	0.701	0.316	2.54603e-36	Mac1	RRBP1	2.21835
9.99557e-41	0.768239	0.746	0.385	2.73978e-36	Mac1	MAML2	1.93766
1.22385e-40	0.592692	0.342	0.114	3.35456e-36	Mac1	SERPINH1	3
1.31588e-40	0.843383	0.577	0.253	3.60682e-36	Mac1	LRCH1	2.28063
1.45641e-40	0.747421	0.485	0.192	3.99202e-36	Mac1	GAK	2.52604
1.58449e-40	0.684753	0.477	0.184	4.34308e-36	Mac1	TMED7	2.59239
1.99995e-40	1.20744	0.304	0.099	5.48187e-36	Mac1	MGLL	3.07071
2.37268e-40	0.669349	0.511	0.205	6.50352e-36	Mac1	CHD9	2.49268
2.68624e-40	0.578694	0.485	0.187	7.36299e-36	Mac1	WBP2	2.59358
2.71072e-40	1.03332	0.29	0.091	7.43009e-36	Mac1	STX18	3.18681
2.90208e-40	1.14766	0.257	0.075	7.95461e-36	Mac1	TBC1D22A-DT	3.42667
3.49002e-40	1.04435	0.299	0.096	9.56614e-36	Mac1	SLC12A7	3.11458
3.70595e-40	0.826485	0.261	0.076	1.0158e-35	Mac1	TANK-AS1	3.43421
4.46664e-40	0.732989	0.646	0.292	1.22431e-35	Mac1	ERC1	2.21233
4.54157e-40	1.09139	0.29	0.092	1.24484e-35	Mac1	RHOU	3.15217
4.56077e-40	0.975954	0.304	0.098	1.25011e-35	Mac1	PGRMC1	3.10204
4.5918e-40	0.652794	0.703	0.321	1.25861e-35	Mac1	NF1	2.19003
4.90562e-40	0.970602	0.283	0.088	1.34463e-35	Mac1	SIL1	3.21591
5.97102e-40	0.613346	0.945	0.618	1.63666e-35	Mac1	GRB2	1.52913
7.3307e-40	0.65398	0.696	0.316	2.00934e-35	Mac1	FCHSD2	2.20253
8.41125e-40	1.44236	0.259	0.078	2.30552e-35	Mac1	POLR1F	3.32051
9.84134e-40	1.07419	0.276	0.085	2.69751e-35	Mac1	PPME1	3.24706
1.26018e-39	0.676808	0.672	0.302	3.45415e-35	Mac1	CCDC47	2.22517
1.34448e-39	0.559327	0.527	0.206	3.68523e-35	Mac1	LAMP1	2.55825
1.46446e-39	0.705416	0.423	0.156	4.0141e-35	Mac1	AFDN	2.71154
1.49401e-39	0.668997	0.618	0.269	4.09508e-35	Mac1	RPN2	2.2974
1.64322e-39	0.692609	0.758	0.358	4.50408e-35	Mac1	ERP44	2.11732
1.66949e-39	0.573173	0.964	0.658	4.57607e-35	Mac1	NAMPT	1.46505
1.7184e-39	0.608848	0.777	0.369	4.71014e-35	Mac1	ZNF706	2.10569
1.73443e-39	1.07062	0.292	0.093	4.75407e-35	Mac1	CA2	3.13978
1.78665e-39	0.875618	0.392	0.144	4.8972e-35	Mac1	HPS5	2.72222
2.16423e-39	0.589856	0.599	0.249	5.93216e-35	Mac1	PPP1R14B	2.40562
2.20679e-39	0.751012	0.456	0.176	6.04881e-35	Mac1	IDH2	2.59091
2.27606e-39	0.829414	0.392	0.143	6.23869e-35	Mac1	PGD	2.74126
2.65362e-39	0.577351	0.618	0.261	7.27358e-35	Mac1	C1orf43	2.36782
3.86336e-39	0.676389	0.841	0.446	1.05895e-34	Mac1	BNIP3L	1.88565
4.12775e-39	0.821892	0.437	0.17	1.13142e-34	Mac1	SNX13	2.57059
5.1559e-39	0.936952	0.321	0.107	1.41323e-34	Mac1	UBR7	3
5.15727e-39	0.761532	0.492	0.199	1.41361e-34	Mac1	IPMK	2.47236
5.49582e-39	1.0763	0.342	0.12	1.5064e-34	Mac1	TPRA1	2.85
8.85242e-39	0.925859	0.42	0.159	2.42645e-34	Mac1	FPR3	2.64151
9.92557e-39	0.637114	0.539	0.223	2.7206e-34	Mac1	APPL1	2.41704
1.63675e-38	0.624378	0.449	0.171	4.48634e-34	Mac1	GINM1	2.62573
1.69298e-38	0.767966	0.321	0.107	4.64047e-34	Mac1	TRIB1	3
1.84679e-38	0.863282	0.366	0.133	5.06205e-34	Mac1	MCFD2	2.75188
2.1082e-38	0.740237	0.575	0.25	5.77858e-34	Mac1	CAMK2D	2.3
2.15522e-38	0.792186	0.42	0.162	5.90745e-34	Mac1	LAMTOR2	2.59259
2.43847e-38	0.612504	0.335	0.114	6.68385e-34	Mac1	FADS3	2.9386
2.56799e-38	0.614214	0.525	0.213	7.03886e-34	Mac1	CALU	2.46479
2.90591e-38	1.00108	0.271	0.084	7.96511e-34	Mac1	CASP10	3.22619
2.94837e-38	0.678417	0.865	0.492	8.08149e-34	Mac1	B4GALT1	1.75813
3.69971e-38	0.691624	0.646	0.284	1.01409e-33	Mac1	SARNP	2.27465
3.71513e-38	0.645586	0.413	0.154	1.01832e-33	Mac1	MTMR3	2.68182
5.37695e-38	0.763635	0.349	0.123	1.47382e-33	Mac1	FSCN1	2.8374
6.10793e-38	0.598609	0.373	0.132	1.67418e-33	Mac1	TNFSF12	2.82576
6.18049e-38	0.681993	0.551	0.235	1.69407e-33	Mac1	OTULINL	2.34468
6.31894e-38	0.874007	0.309	0.103	1.73202e-33	Mac1	AGO1	3
6.45806e-38	0.612502	0.637	0.284	1.77016e-33	Mac1	SLC7A5	2.24296
6.96688e-38	0.700571	0.359	0.126	1.90962e-33	Mac1	FRMD8	2.84921
7.35818e-38	0.725841	0.494	0.202	2.01688e-33	Mac1	MPC1	2.44554
7.91658e-38	0.734875	0.375	0.137	2.16994e-33	Mac1	PSMB5	2.73723
8.42773e-38	0.996276	0.292	0.096	2.31004e-33	Mac1	NDUFS2	3.04167
9.70976e-38	0.648126	0.663	0.308	2.66145e-33	Mac1	ELOC	2.1526
1.00115e-37	0.766871	0.316	0.106	2.74414e-33	Mac1	STXBP2	2.98113
1.05255e-37	0.728369	0.539	0.227	2.88504e-33	Mac1	GPR132	2.37445
1.23426e-37	0.806971	0.411	0.16	3.3831e-33	Mac1	SLC25A37	2.56875
1.26912e-37	0.879534	0.276	0.086	3.47866e-33	Mac1	NPIPB13	3.2093
1.38896e-37	0.710804	0.515	0.208	3.80715e-33	Mac1	ATP5MK	2.47596
1.49362e-37	0.728564	0.477	0.193	4.09401e-33	Mac1	BIN1	2.4715
1.83435e-37	0.746188	0.39	0.145	5.02796e-33	Mac1	SLC25A33	2.68966
2.13433e-37	0.819753	0.385	0.143	5.8502e-33	Mac1	AMFR	2.69231
2.15355e-37	0.815005	0.492	0.202	5.90289e-33	Mac1	NAPA	2.43564
2.18862e-37	0.980009	0.278	0.089	5.99902e-33	Mac1	FHL3	3.1236
2.52522e-37	0.567263	0.52	0.216	6.92163e-33	Mac1	TMEM230	2.40741
2.66835e-37	1.32963	0.261	0.083	7.31396e-33	Mac1	NAGA	3.14458
2.73799e-37	1.43681	0.261	0.083	7.50484e-33	Mac1	CLCN5	3.14458
2.86318e-37	0.623385	0.77	0.363	7.84798e-33	Mac1	MTHFD2	2.12121
2.90953e-37	1.0805	0.266	0.083	7.97502e-33	Mac1	MMP19	3.20482
2.92121e-37	0.604212	0.435	0.168	8.00702e-33	Mac1	MLF2	2.58929
3.11023e-37	0.713061	0.363	0.131	8.52514e-33	Mac1	TSG101	2.77099
3.11588e-37	0.574912	0.684	0.304	8.54063e-33	Mac1	RIT1	2.25
3.24033e-37	0.699848	0.546	0.235	8.88176e-33	Mac1	XPR1	2.3234
3.61337e-37	0.697348	0.444	0.174	9.90424e-33	Mac1	SEC24A	2.55172
3.68508e-37	0.969224	0.268	0.084	1.01008e-32	Mac1	KAT8	3.19048
3.71283e-37	0.874559	0.316	0.107	1.01769e-32	Mac1	MTMR10	2.95327
3.81722e-37	0.863108	0.359	0.13	1.0463e-32	Mac1	MTMR14	2.76154
3.9752e-37	0.800115	0.261	0.079	1.0896e-32	Mac1	CPB2-AS1	3.3038
4.47396e-37	0.56006	0.549	0.232	1.22631e-32	Mac1	SELENOH	2.36638
4.86707e-37	0.595478	0.893	0.477	1.33406e-32	Mac1	RGS10	1.87212
5.09901e-37	0.820745	0.34	0.119	1.39764e-32	Mac1	E2F3	2.85714
5.75871e-37	0.72968	0.39	0.145	1.57846e-32	Mac1	VPS53	2.68966
6.17849e-37	0.656738	0.544	0.231	1.69352e-32	Mac1	PSMD1	2.35498
8.63341e-37	0.733409	0.278	0.087	2.36642e-32	Mac1	PCCA	3.1954
9.32856e-37	0.632649	0.615	0.273	2.55696e-32	Mac1	MAGT1	2.25275
1.14438e-36	0.783559	0.447	0.178	3.13675e-32	Mac1	HPCAL1	2.51124
1.26535e-36	0.868711	0.394	0.152	3.46832e-32	Mac1	NBN	2.59211
1.28445e-36	0.634734	0.637	0.288	3.52067e-32	Mac1	TENT2	2.21181
1.29719e-36	0.842897	0.39	0.147	3.5556e-32	Mac1	WASL	2.65306
1.69334e-36	0.689331	0.61	0.281	4.64143e-32	Mac1	FKBP4	2.17082
1.9957e-36	0.505078	0.632	0.27	5.47022e-32	Mac1	PDE4A	2.34074
2.1578e-36	0.564924	0.61	0.267	5.91454e-32	Mac1	FERMT3	2.28464
2.32337e-36	0.923884	0.287	0.094	6.36835e-32	Mac1	MARK4	3.05319
2.64679e-36	0.680941	0.606	0.272	7.25485e-32	Mac1	UBAP1	2.22794
3.17802e-36	0.628387	0.47	0.191	8.71096e-32	Mac1	LONP2	2.46073
3.22735e-36	1.24571	0.287	0.098	8.84617e-32	Mac1	FLT1	2.92857
3.2989e-36	0.646049	0.67	0.313	9.04228e-32	Mac1	ELF2	2.14058
3.41312e-36	0.747218	0.468	0.193	9.35537e-32	Mac1	ETFA	2.42487
3.4178e-36	0.582811	0.442	0.172	9.3682e-32	Mac1	UBAP2L	2.56977
3.53305e-36	0.88446	0.347	0.126	9.68409e-32	Mac1	PRKCD	2.75397
3.65997e-36	0.784839	0.397	0.152	1.0032e-31	Mac1	WDFY1	2.61184
3.9646e-36	0.989779	0.311	0.107	1.0867e-31	Mac1	EFL1	2.90654
3.97986e-36	0.569199	0.499	0.205	1.09088e-31	Mac1	TRIM44	2.43415
4.54319e-36	0.617002	0.667	0.305	1.24529e-31	Mac1	FBXW11	2.18689
7.01348e-36	0.712557	0.409	0.157	1.9224e-31	Mac1	BTG1-DT	2.6051
7.71731e-36	0.597738	0.613	0.278	2.11531e-31	Mac1	RELB	2.20504
7.85342e-36	0.940085	0.299	0.101	2.15262e-31	Mac1	TRAF3IP2-AS1	2.9604
8.38408e-36	0.715174	0.375	0.14	2.29808e-31	Mac1	LRRC59	2.67857
1.04e-35	0.696794	0.762	0.382	2.85065e-31	Mac1	ATP6V0C	1.99476
1.2568e-35	0.896932	0.323	0.115	3.44488e-31	Mac1	GNPTG	2.8087
1.27799e-35	0.906746	0.261	0.082	3.50297e-31	Mac1	RNF41	3.18293
1.3871e-35	0.576174	0.527	0.221	3.80204e-31	Mac1	OTUD4	2.38462
1.40764e-35	0.636418	0.461	0.185	3.85833e-31	Mac1	FOXK2	2.49189
1.52379e-35	0.65768	0.542	0.236	4.17671e-31	Mac1	MLEC	2.29661
1.53305e-35	0.709246	0.423	0.168	4.2021e-31	Mac1	ATOX1	2.51786
1.58777e-35	1.02314	0.321	0.115	4.35209e-31	Mac1	LYRM4	2.7913
2.23489e-35	0.824996	0.264	0.083	6.12584e-31	Mac1	SUFU	3.18072
2.98103e-35	0.635787	0.931	0.501	8.171e-31	Mac1	CMTM6	1.85828
3.05166e-35	0.523221	0.475	0.191	8.3646e-31	Mac1	WDR45B	2.48691
3.60438e-35	0.626618	0.477	0.196	9.8796e-31	Mac1	SLMAP	2.43367
4.82786e-35	0.630656	0.439	0.174	1.32332e-30	Mac1	SRA1	2.52299
6.8429e-35	0.765035	0.477	0.202	1.87564e-30	Mac1	TET3	2.36139
6.9604e-35	1.14816	0.259	0.084	1.90784e-30	Mac1	RNPEP	3.08333
7.44285e-35	0.508022	0.496	0.205	2.04009e-30	Mac1	BAX	2.41951
7.46796e-35	0.798678	0.28	0.092	2.04697e-30	Mac1	FAM98A	3.04348
7.6696e-35	0.72877	0.473	0.194	2.10224e-30	Mac1	BLTP3B	2.43814
8.10288e-35	0.573617	0.703	0.328	2.221e-30	Mac1	YTHDF3	2.14329
9.52859e-35	0.903761	0.254	0.08	2.61179e-30	Mac1	PGM3	3.175
9.57139e-35	0.779972	0.254	0.08	2.62352e-30	Mac1	ZNF787	3.175
1.21096e-34	0.534683	0.375	0.138	3.31924e-30	Mac1	ZDHHC2	2.71739
1.30723e-34	0.699078	0.492	0.207	3.58311e-30	Mac1	TMEM219	2.37681
1.55684e-34	0.594924	0.796	0.381	4.26729e-30	Mac1	TET2	2.08924
1.59422e-34	0.566944	0.561	0.244	4.36976e-30	Mac1	ARL8A	2.29918
1.97336e-34	0.624512	0.489	0.204	5.40899e-30	Mac1	SRGAP2	2.39706
2.07696e-34	0.920408	0.29	0.098	5.69294e-30	Mac1	TTL	2.95918
2.6207e-34	1.28447	0.257	0.084	7.18335e-30	Mac1	NAV1	3.05952
2.71705e-34	0.611814	0.639	0.298	7.44744e-30	Mac1	PRKAG2	2.1443
2.97008e-34	0.640988	0.703	0.347	8.141e-30	Mac1	MAP3K8	2.02594
3.32163e-34	0.805248	0.297	0.102	9.1046e-30	Mac1	DENND3	2.91176
3.71304e-34	0.685311	0.401	0.157	1.01774e-29	Mac1	CNPY2	2.55414
3.71605e-34	0.655194	0.373	0.141	1.01857e-29	Mac1	UBE2E3	2.64539
3.75453e-34	0.748645	0.477	0.2	1.02912e-29	Mac1	PRCP	2.385
3.93372e-34	0.844383	0.295	0.101	1.07823e-29	Mac1	SVBP	2.92079
5.00827e-34	0.640955	0.606	0.284	1.37277e-29	Mac1	PTTG1IP	2.1338
5.09741e-34	0.619628	0.323	0.114	1.3972e-29	Mac1	AKAP10	2.83333
5.80328e-34	0.548668	0.463	0.188	1.59068e-29	Mac1	UBE2J1	2.46277
6.51022e-34	0.598741	0.644	0.302	1.78445e-29	Mac1	MXD1	2.13245
7.01837e-34	0.647986	0.651	0.317	1.92374e-29	Mac1	TRAF3	2.05363
7.04864e-34	0.96259	0.287	0.098	1.93203e-29	Mac1	PTPN18	2.92857
7.30524e-34	0.836526	0.276	0.093	2.00237e-29	Mac1	NAA20	2.96774
7.89119e-34	0.606533	0.456	0.187	2.16298e-29	Mac1	PSMB7	2.4385
1.016e-33	0.641035	0.363	0.135	2.78485e-29	Mac1	PSMD9	2.68889
1.03305e-33	0.677127	0.273	0.09	2.83159e-29	Mac1	CEP68	3.03333
1.12147e-33	0.645895	0.746	0.383	3.07394e-29	Mac1	N4BP1	1.94778
1.13938e-33	0.821853	0.306	0.107	3.12303e-29	Mac1	PPARG	2.85981
1.2287e-33	0.575445	0.91	0.471	3.36787e-29	Mac1	SEC11A	1.93206
1.7398e-33	0.750164	0.399	0.159	4.76879e-29	Mac1	TMEM9B	2.50943
1.80929e-33	0.858095	0.318	0.114	4.95927e-29	Mac1	BLTP2	2.78947
1.8446e-33	0.58399	0.344	0.126	5.05605e-29	Mac1	HIKESHI	2.73016
1.9511e-33	0.504094	0.615	0.275	5.34798e-29	Mac1	LMBRD1	2.23636
2.17214e-33	0.5949	0.425	0.169	5.95384e-29	Mac1	APH1A	2.51479
2.2583e-33	1.0058	0.316	0.116	6.19e-29	Mac1	TUBB6	2.72414
2.42213e-33	0.576558	0.344	0.126	6.63906e-29	Mac1	CHCHD7	2.73016
2.53527e-33	0.754108	0.416	0.166	6.94917e-29	Mac1	TOMM6	2.50602
3.00338e-33	0.679869	0.321	0.115	8.23228e-29	Mac1	GCA	2.7913
3.29953e-33	0.623223	0.841	0.479	9.04401e-29	Mac1	ZFAND3	1.75574
4.37432e-33	0.700293	0.496	0.215	1.199e-28	Mac1	PTK2B	2.30698
4.52976e-33	0.516804	0.527	0.224	1.24161e-28	Mac1	CREBL2	2.35268
4.53553e-33	0.765265	0.309	0.108	1.24319e-28	Mac1	MARS1	2.86111
4.89115e-33	0.744997	0.371	0.144	1.34066e-28	Mac1	BCAP29	2.57639
5.07797e-33	0.545363	0.644	0.298	1.39187e-28	Mac1	TNPO1	2.16107
6.83513e-33	0.729818	0.352	0.132	1.87351e-28	Mac1	GRAMD1B	2.66667
7.0109e-33	0.693567	0.42	0.173	1.92169e-28	Mac1	LAGE3	2.42775
7.18013e-33	0.526856	0.791	0.384	1.96807e-28	Mac1	VDAC2	2.0599
9.38063e-33	0.591689	0.615	0.287	2.57123e-28	Mac1	DYM	2.14286
1.0524e-32	1.01236	0.29	0.102	2.88463e-28	Mac1	PSMD3	2.84314
1.34516e-32	0.586556	0.361	0.137	3.68709e-28	Mac1	NSRP1	2.63504
1.52924e-32	0.77505	0.321	0.116	4.19165e-28	Mac1	HAUS2	2.76724
1.67932e-32	0.638525	0.466	0.198	4.60302e-28	Mac1	CPQ	2.35354
1.73923e-32	0.677597	0.432	0.18	4.76722e-28	Mac1	SNX10	2.4
1.78044e-32	0.541189	0.703	0.34	4.88019e-28	Mac1	CAMTA1	2.06765
2.04213e-32	0.933444	0.316	0.117	5.59749e-28	Mac1	CDK14	2.70085
2.32824e-32	0.765662	0.29	0.101	6.38171e-28	Mac1	NEMP1	2.87129
3.11997e-32	0.502991	0.371	0.141	8.55183e-28	Mac1	CCDC117	2.63121
3.97866e-32	0.726499	0.264	0.087	1.09055e-27	Mac1	SLC1A4	3.03448
4.21203e-32	0.544667	0.47	0.197	1.15452e-27	Mac1	DESI2	2.38579
4.41283e-32	0.767892	0.285	0.1	1.20956e-27	Mac1	SLAMF7	2.85
4.47039e-32	0.727628	0.273	0.092	1.22533e-27	Mac1	GPN3	2.96739
5.18982e-32	1.17123	0.266	0.093	1.42253e-27	Mac1	ARSB	2.86022
5.85234e-32	0.558652	0.378	0.147	1.60413e-27	Mac1	SNF8	2.57143
6.99136e-32	0.684445	0.492	0.22	1.91633e-27	Mac1	ZNF609	2.23636
7.22516e-32	0.561085	0.565	0.254	1.98042e-27	Mac1	ARHGEF7	2.22441
7.27476e-32	0.596106	0.679	0.328	1.99401e-27	Mac1	ZHX2	2.07012
8.43546e-32	0.791312	0.344	0.133	2.31216e-27	Mac1	CYC1	2.58647
8.58967e-32	0.532652	0.743	0.363	2.35443e-27	Mac1	PARP14	2.04683
8.62271e-32	0.528642	0.363	0.139	2.36348e-27	Mac1	IER3IP1	2.61151
9.17252e-32	0.692745	0.397	0.159	2.51419e-27	Mac1	AMBRA1	2.49686
9.76004e-32	0.565668	0.43	0.175	2.67523e-27	Mac1	ITGA5	2.45714
1.09526e-31	0.663882	0.328	0.121	3.00212e-27	Mac1	MFN1	2.71074
1.38193e-31	0.627638	0.371	0.145	3.78786e-27	Mac1	ATG4B	2.55862
2.55774e-31	0.606761	0.451	0.189	7.01077e-27	Mac1	GRAMD1A	2.38624
2.5976e-31	0.687367	0.333	0.125	7.12003e-27	Mac1	CTBS	2.664
2.67324e-31	0.536881	0.912	0.521	7.32735e-27	Mac1	BCL2	1.75048
2.88146e-31	0.646781	0.553	0.262	7.89807e-27	Mac1	BAG3	2.11069
3.00304e-31	0.547547	0.449	0.188	8.23133e-27	Mac1	VKORC1	2.3883
3.2308e-31	0.709868	0.314	0.115	8.85562e-27	Mac1	RNASEH2C	2.73043
3.29885e-31	0.577307	0.423	0.173	9.04214e-27	Mac1	SPECC1L	2.44509
3.59772e-31	0.61316	0.551	0.254	9.86135e-27	Mac1	BANP	2.16929
3.72409e-31	0.790294	0.271	0.093	1.02077e-26	Mac1	FUBP3	2.91398
3.82259e-31	0.721457	0.359	0.138	1.04777e-26	Mac1	OPN3	2.60145
4.37601e-31	0.619799	0.344	0.132	1.19946e-26	Mac1	TMEM147	2.60606
4.42362e-31	0.538641	0.938	0.614	1.21251e-26	Mac1	SPAG9	1.52769
5.1179e-31	0.621724	0.634	0.316	1.40282e-26	Mac1	RB1CC1	2.00633
5.30298e-31	0.829824	0.34	0.129	1.45355e-26	Mac1	NARS1	2.63566
6.16619e-31	0.512152	0.67	0.315	1.69015e-26	Mac1	SSR1	2.12698
6.36145e-31	0.786012	0.285	0.1	1.74367e-26	Mac1	GRAMD4	2.85
6.58916e-31	0.728283	0.261	0.088	1.80609e-26	Mac1	TUG1	2.96591
7.87699e-31	0.517356	0.724	0.357	2.15908e-26	Mac1	TMEM165	2.02801
8.07997e-31	0.570103	0.418	0.171	2.21472e-26	Mac1	STX5	2.44444
8.70598e-31	0.537036	0.487	0.212	2.38631e-26	Mac1	MED29	2.29717
9.05772e-31	0.770098	0.276	0.097	2.48272e-26	Mac1	PFKL	2.84536
9.19646e-31	0.521901	0.413	0.168	2.52075e-26	Mac1	RIPK1	2.45833
1.04681e-30	0.833274	0.335	0.13	2.86929e-26	Mac1	SSBP3	2.57692
1.06139e-30	0.623892	0.817	0.518	2.90927e-26	Mac1	H3-3A	1.57722
1.07171e-30	0.546971	0.544	0.246	2.93757e-26	Mac1	SPIDR	2.21138
1.08629e-30	0.577979	0.259	0.087	2.97753e-26	Mac1	PMP22	2.97701
1.192e-30	0.568857	0.475	0.206	3.26728e-26	Mac1	DICER1	2.30583
1.37204e-30	0.53367	0.931	0.635	3.76076e-26	Mac1	EIF4A1	1.46614
1.59315e-30	0.513496	0.819	0.405	4.36682e-26	Mac1	PLEKHO1	2.02222
1.65901e-30	0.578448	0.287	0.101	4.54735e-26	Mac1	SNRNP48	2.84158
1.80173e-30	0.748756	0.302	0.111	4.93854e-26	Mac1	SH3GL1	2.72072
2.0013e-30	0.558665	0.409	0.166	5.48558e-26	Mac1	OSTM1	2.46386
2.02751e-30	0.525567	0.705	0.348	5.55739e-26	Mac1	C6orf62	2.02586
2.2598e-30	0.616918	0.42	0.176	6.1941e-26	Mac1	OXR1	2.38636
2.49019e-30	0.726307	0.309	0.114	6.82562e-26	Mac1	FAM120AOS	2.71053
2.63212e-30	0.640643	0.344	0.133	7.21464e-26	Mac1	MICU1	2.58647
3.32709e-30	0.704677	0.342	0.132	9.11955e-26	Mac1	PAPSS1	2.59091
3.66835e-30	0.505861	0.729	0.371	1.00549e-25	Mac1	FTX	1.96496
4.11982e-30	0.546499	0.748	0.393	1.12924e-25	Mac1	PFKFB3	1.90331
4.3847e-30	0.592248	0.406	0.169	1.20185e-25	Mac1	SLC25A25	2.40237
4.67188e-30	0.54708	0.534	0.242	1.28056e-25	Mac1	EEA1	2.20661
5.6772e-30	0.957574	0.287	0.104	1.55612e-25	Mac1	TRAPPC5	2.75962
5.71224e-30	0.579701	0.594	0.285	1.56572e-25	Mac1	ATXN2	2.08421
5.94714e-30	0.884609	0.29	0.107	1.63011e-25	Mac1	MFSD4B	2.71028
9.27414e-30	0.529033	0.43	0.182	2.54204e-25	Mac1	CHMP5	2.36264
1.28758e-29	1.36404	0.268	0.098	3.52925e-25	Mac1	HLA-DRB6	2.73469
1.29466e-29	0.520284	0.306	0.112	3.54866e-25	Mac1	CTSA	2.73214
1.39264e-29	0.658142	0.382	0.156	3.81723e-25	Mac1	IPO5	2.44872
1.48156e-29	0.762013	0.252	0.086	4.06096e-25	Mac1	SMIM30	2.93023
1.7009e-29	0.793002	0.266	0.093	4.66217e-25	Mac1	ENSG00000291117	2.86022
1.75637e-29	0.653703	0.691	0.375	4.81422e-25	Mac1	AFF1	1.84267
2.46389e-29	0.880059	0.285	0.105	6.75353e-25	Mac1	FAM13A	2.71429
2.99163e-29	0.582342	0.765	0.406	8.20005e-25	Mac1	CD58	1.88424
3.36934e-29	0.893455	0.266	0.095	9.23537e-25	Mac1	MAST2	2.8
3.59176e-29	0.720949	0.318	0.121	9.84501e-25	Mac1	COX16	2.6281
4.42088e-29	0.533997	0.698	0.342	1.21176e-24	Mac1	VOPP1	2.04094
4.70103e-29	0.810782	0.354	0.143	1.28855e-24	Mac1	ARF3	2.47552
5.05409e-29	1.07233	0.268	0.098	1.38533e-24	Mac1	SULF2	2.73469
6.65152e-29	0.551313	0.432	0.186	1.82318e-24	Mac1	LYPLA1	2.32258
6.90792e-29	0.848814	0.266	0.095	1.89346e-24	Mac1	MRPL55	2.8
7.2395e-29	0.532832	0.442	0.189	1.98435e-24	Mac1	PSMC1	2.33862
8.87469e-29	0.598075	0.401	0.168	2.43255e-24	Mac1	SDHD	2.3869
8.8993e-29	0.540878	0.501	0.226	2.4393e-24	Mac1	CDC27	2.21681
9.0928e-29	0.578234	0.314	0.117	2.49234e-24	Mac1	LONRF3	2.68376
9.52094e-29	0.722588	0.268	0.096	2.60969e-24	Mac1	GLRX2	2.79167
1.05756e-28	0.552706	0.454	0.2	2.89878e-24	Mac1	CYB5R4	2.27
1.32146e-28	0.683948	0.271	0.097	3.62213e-24	Mac1	LRRC41	2.79381
1.39374e-28	0.530996	0.344	0.135	3.82024e-24	Mac1	DKC1	2.54815
1.47097e-28	0.52411	0.366	0.147	4.03192e-24	Mac1	TWF1	2.4898
1.47558e-28	0.522862	0.518	0.232	4.04457e-24	Mac1	RAB22A	2.23276
1.62197e-28	0.569025	0.349	0.14	4.44582e-24	Mac1	SDHC	2.49286
1.63233e-28	0.591762	0.316	0.121	4.4742e-24	Mac1	IDH1	2.61157
1.8252e-28	0.698245	0.304	0.115	5.00288e-24	Mac1	ARNT	2.64348
2.01712e-28	0.584918	0.359	0.144	5.52893e-24	Mac1	EXOC6B	2.49306
2.01972e-28	0.65837	0.254	0.088	5.53605e-24	Mac1	NHLRC3	2.88636
3.39528e-28	0.517565	0.385	0.158	9.30647e-24	Mac1	NUP214	2.43671
3.47147e-28	0.515509	0.442	0.191	9.5153e-24	Mac1	PSMD4	2.31414
3.77873e-28	0.558455	0.347	0.139	1.03575e-23	Mac1	ACAA1	2.4964
3.78745e-28	0.501845	0.803	0.42	1.03814e-23	Mac1	RB1	1.9119
4.47669e-28	0.636654	0.525	0.251	1.22706e-23	Mac1	IGF2R	2.09163
5.21485e-28	0.526038	0.366	0.148	1.42939e-23	Mac1	MID1IP1	2.47297
5.5886e-28	0.836553	0.302	0.117	1.53183e-23	Mac1	RPE	2.5812
6.49748e-28	0.626974	0.565	0.272	1.78096e-23	Mac1	CERT1	2.07721
8.19929e-28	0.513539	0.333	0.13	2.24743e-23	Mac1	SMIM12	2.56154
8.39991e-28	0.596834	0.271	0.097	2.30242e-23	Mac1	PI4K2B	2.79381
8.56977e-28	0.613303	0.273	0.099	2.34897e-23	Mac1	IRAK1	2.75758
9.31669e-28	0.613846	0.342	0.137	2.5537e-23	Mac1	TFDP1	2.49635
9.85734e-28	0.911657	0.266	0.098	2.7019e-23	Mac1	INF2	2.71429
1.00094e-27	0.650432	0.311	0.12	2.74358e-23	Mac1	POLD4	2.59167
1.07077e-27	0.634713	0.368	0.149	2.93497e-23	Mac1	GARS1	2.4698
1.23714e-27	0.627243	0.271	0.099	3.391e-23	Mac1	ORMDL2	2.73737
1.48624e-27	0.621933	0.352	0.142	4.07377e-23	Mac1	TMEM39A	2.47887
1.55614e-27	0.514531	0.435	0.19	4.26539e-23	Mac1	DDOST	2.28947
1.58976e-27	0.780572	0.273	0.101	4.35754e-23	Mac1	RAB13	2.70297
1.64122e-27	0.554425	0.333	0.131	4.49858e-23	Mac1	C5orf24	2.54198
1.71358e-27	0.721995	0.271	0.102	4.69693e-23	Mac1	AP1S3	2.65686
1.91734e-27	0.634427	0.302	0.115	5.25542e-23	Mac1	DBNL	2.62609
1.95617e-27	0.624541	0.382	0.163	5.36186e-23	Mac1	HDAC9	2.34356
2.36427e-27	0.624576	0.318	0.125	6.48047e-23	Mac1	ZCCHC17	2.544
2.6335e-27	0.56093	0.354	0.145	7.21843e-23	Mac1	NDUFS7	2.44138
2.65586e-27	0.768434	0.254	0.091	7.27971e-23	Mac1	EMC8	2.79121
2.7567e-27	0.556757	0.518	0.246	7.5561e-23	Mac1	SPATS2L	2.10569
2.76449e-27	0.783584	0.352	0.146	7.57746e-23	Mac1	CCSER1	2.41096
3.44164e-27	0.631009	0.257	0.091	9.43352e-23	Mac1	ZNF592	2.82418
3.92217e-27	0.535221	0.314	0.123	1.07507e-22	Mac1	KCNQ1OT1	2.55285
4.59593e-27	0.502431	0.482	0.215	1.25974e-22	Mac1	CIAO2B	2.24186
4.5996e-27	0.504341	0.347	0.14	1.26075e-22	Mac1	AVL9	2.47857
5.18961e-27	0.719354	0.373	0.16	1.42247e-22	Mac1	PPA2	2.33125
6.14417e-27	0.579619	0.33	0.132	1.68412e-22	Mac1	SLIRP	2.5
6.25781e-27	0.654839	0.285	0.106	1.71526e-22	Mac1	SDHAP1	2.68868
6.59274e-27	0.719168	0.299	0.117	1.80707e-22	Mac1	SMIM14	2.55556
7.35529e-27	0.630139	0.271	0.099	2.01608e-22	Mac1	LIN54	2.73737
7.82835e-27	0.583897	0.323	0.129	2.14575e-22	Mac1	KCNQ1	2.50388
8.56832e-27	0.579383	0.382	0.161	2.34858e-22	Mac1	KDM1A	2.37267
8.81089e-27	0.576489	0.461	0.209	2.41507e-22	Mac1	SGK3	2.20574
1.02287e-26	0.525233	0.466	0.208	2.8037e-22	Mac1	KPNA3	2.24038
1.06591e-26	0.720014	0.299	0.117	2.92167e-22	Mac1	ASMTL	2.55556
1.07887e-26	0.538391	0.458	0.205	2.95718e-22	Mac1	SIK2	2.23415
1.08394e-26	0.753094	0.278	0.105	2.97107e-22	Mac1	MTCH2	2.64762
1.09842e-26	0.60367	0.295	0.111	3.01076e-22	Mac1	YARS1	2.65766
1.31037e-26	0.559848	0.689	0.354	3.59172e-22	Mac1	RALA	1.94633
1.89015e-26	0.532835	0.283	0.106	5.18089e-22	Mac1	NCF4	2.66981
2.08199e-26	0.655833	0.283	0.106	5.70674e-22	Mac1	MTFR1	2.66981
2.26688e-26	0.602001	0.416	0.181	6.21351e-22	Mac1	RUFY3	2.29834
2.4432e-26	0.636809	0.366	0.155	6.69681e-22	Mac1	GPR107	2.36129
3.39308e-26	0.520882	0.38	0.163	9.30043e-22	Mac1	FLII	2.33129
4.90188e-26	0.637034	0.285	0.109	1.3436e-21	Mac1	TMCC1	2.61468
5.29538e-26	0.588836	0.306	0.12	1.45146e-21	Mac1	RAB5B	2.55
6.47846e-26	0.610388	0.511	0.247	1.77574e-21	Mac1	MAP3K5	2.06883
7.68971e-26	0.663682	0.333	0.137	2.10775e-21	Mac1	CAMSAP1	2.43066
9.3685e-26	0.504922	0.57	0.279	2.56791e-21	Mac1	DIAPH2	2.04301
1.41395e-25	0.501392	0.463	0.211	3.87563e-21	Mac1	SCYL2	2.19431
1.64406e-25	0.525272	0.337	0.138	4.50636e-21	Mac1	SLC25A28	2.44203
1.69154e-25	0.664889	0.366	0.158	4.63651e-21	Mac1	PDK3	2.31646
1.70813e-25	0.856424	0.254	0.095	4.68198e-21	Mac1	CRYBG3	2.67368
1.80672e-25	0.780117	0.254	0.094	4.95221e-21	Mac1	MBTD1	2.70213
2.14091e-25	0.569635	0.259	0.096	5.86824e-21	Mac1	HMG20A	2.69792
2.38011e-25	0.72628	0.254	0.094	6.52388e-21	Mac1	SLC35F1	2.70213
2.76799e-25	0.586108	0.468	0.22	7.58706e-21	Mac1	ANO6	2.12727
4.42861e-25	0.503041	0.796	0.448	1.21388e-20	Mac1	ARHGAP26	1.77679
4.48409e-25	0.556685	0.352	0.148	1.22909e-20	Mac1	ARFGEF2	2.37838
4.49382e-25	0.730283	0.259	0.098	1.23176e-20	Mac1	DNAJB12	2.64286
4.8419e-25	0.60488	0.259	0.095	1.32717e-20	Mac1	NUP42	2.72632
5.1956e-25	0.509631	0.463	0.216	1.42411e-20	Mac1	AP2M1	2.14352
5.38735e-25	0.537896	0.252	0.093	1.47667e-20	Mac1	WSB2	2.70968
6.25671e-25	0.547517	0.276	0.105	1.71496e-20	Mac1	CLASRP	2.62857
6.36734e-25	0.631621	0.295	0.117	1.74529e-20	Mac1	APIP	2.52137
8.77139e-25	0.58858	0.302	0.121	2.40424e-20	Mac1	ZDHHC3	2.49587
8.97513e-25	0.527187	0.278	0.107	2.46008e-20	Mac1	GATAD1	2.59813
1.12026e-24	0.513305	0.306	0.123	3.07062e-20	Mac1	AP3D1	2.4878
1.33387e-24	0.670395	0.435	0.201	3.65615e-20	Mac1	STEAP1B	2.16418
1.43389e-24	0.506447	0.297	0.117	3.93029e-20	Mac1	FRS2	2.53846
1.5952e-24	0.55381	0.371	0.161	4.37245e-20	Mac1	SPG21	2.30435
1.65812e-24	0.538458	0.314	0.128	4.54491e-20	Mac1	KLF4	2.45312
2.0314e-24	0.569478	0.252	0.094	5.56807e-20	Mac1	SNAP29	2.68085
2.65877e-24	0.695685	0.266	0.103	7.28769e-20	Mac1	DCAF10	2.58252
2.85107e-24	0.557379	0.283	0.111	7.81477e-20	Mac1	PLEKHM1	2.54955
4.31336e-24	0.530026	0.442	0.205	1.18229e-19	Mac1	HYCC2	2.1561
4.87703e-24	0.582559	0.328	0.137	1.33679e-19	Mac1	FAM199X	2.39416
5.33664e-24	0.796867	0.268	0.107	1.46277e-19	Mac1	SEMA4A	2.50467
6.73157e-24	0.501961	0.304	0.123	1.84512e-19	Mac1	ZUP1	2.47154
7.20239e-24	0.566631	0.28	0.111	1.97418e-19	Mac1	ZMYM6	2.52252
7.4019e-24	0.512097	0.285	0.112	2.02886e-19	Mac1	KSR1	2.54464
1.12148e-23	0.588615	0.273	0.107	3.07397e-19	Mac1	NLK	2.5514
1.16963e-23	0.62361	0.273	0.108	3.20594e-19	Mac1	UQCRC1	2.52778
1.23952e-23	0.517859	0.314	0.128	3.39753e-19	Mac1	LINC00486	2.45312
1.2426e-23	0.625965	0.394	0.179	3.40596e-19	Mac1	FBXL20	2.20112
1.29239e-23	0.72712	0.259	0.101	3.54243e-19	Mac1	KLHDC10	2.56436
1.65423e-23	0.593446	0.306	0.127	4.53425e-19	Mac1	C8orf76	2.40945
4.89195e-23	0.724771	0.254	0.1	1.34088e-18	Mac1	SUMF1	2.54
8.35839e-23	0.619913	0.285	0.116	2.29103e-18	Mac1	BTRC	2.4569
1.52757e-22	0.980337	0.352	0.17	4.18707e-18	Mac1	SLC16A10	2.07059
5.00499e-22	0.566127	0.278	0.114	1.37187e-17	Mac1	ACYP2	2.4386
8.28072e-22	0.535926	0.337	0.148	2.26974e-17	Mac1	CLEC16A	2.27703
1.04511e-21	0.512193	0.316	0.136	2.86465e-17	Mac1	CHML	2.32353
1.61693e-21	0.694489	0.349	0.16	4.432e-17	Mac1	ACSL5	2.18125
2.03336e-21	0.709397	0.271	0.112	5.57345e-17	Mac1	BMT2	2.41964
2.34014e-21	0.802422	0.297	0.129	6.41434e-17	Mac1	NLRP3	2.30233
2.50213e-21	0.552059	0.285	0.119	6.85834e-17	Mac1	MAP3K13	2.39496
3.58566e-21	0.552855	0.321	0.141	9.82828e-17	Mac1	GTF2H1	2.2766
4.18147e-21	0.517995	0.356	0.162	1.14614e-16	Mac1	MCUR1	2.19753
4.73985e-21	0.522582	0.264	0.108	1.29919e-16	Mac1	PFDN1	2.44444
5.15038e-21	0.579252	0.273	0.113	1.41172e-16	Mac1	CPNE8	2.41593
7.05875e-21	0.536154	0.302	0.13	1.9348e-16	Mac1	ZNF433-AS1	2.32308
8.1477e-21	0.576272	0.302	0.131	2.23329e-16	Mac1	HACD4	2.30534
2.74761e-20	0.623991	0.271	0.115	7.5312e-16	Mac1	SNX4	2.35652
9.14024e-20	0.877762	0.252	0.107	2.50534e-15	Mac1	THAP2	2.35514
1.03029e-19	0.588167	0.316	0.143	2.82403e-15	Mac1	NDUFAF2	2.20979
1.40398e-19	0.564786	0.321	0.145	3.8483e-15	Mac1	ADI1	2.21379
2.19885e-16	0.700613	0.257	0.117	6.02704e-12	Mac1	CXXC5	2.19658
1.86327e-13	0.625411	0.302	0.158	5.10722e-09	Mac1	CLIC2	1.91139
2.11006e-09	0.513837	0.321	0.194	5.78366e-05	Mac1	CCR7	1.65464

### Sheet: Mac2
p_val	avg_log2FC	pct.1	pct.2	p_val_adj	cluster	gene	pct.ratio
0	6.78002	0.889	0.017	0	Mac2	SELENOP	52.2941
0	6.98367	0.885	0.016	0	Mac2	RNASE1	55.3125
0	4.61998	0.927	0.069	0	Mac2	C1QA	13.4348
0	4.73831	0.898	0.059	0	Mac2	C1QC	15.2203
0	3.89889	0.925	0.087	0	Mac2	MRC1	10.6322
0	4.52672	0.907	0.081	0	Mac2	F13A1	11.1975
0	5.81574	0.833	0.028	0	Mac2	CD163	29.75
0	6.45835	0.807	0.017	0	Mac2	FOLR2	47.4706
0	4.50128	0.847	0.057	0	Mac2	C1QB	14.8596
0	5.00082	0.834	0.061	0	Mac2	DAB2	13.6721
0	4.63617	0.811	0.052	0	Mac2	CTSL	15.5962
0	4.7839	0.832	0.075	0	Mac2	LGMN	11.0933
0	3.12064	0.882	0.133	0	Mac2	MS4A6A	6.63158
0	3.60722	0.825	0.076	0	Mac2	C5AR1	10.8553
0	2.191	0.97	0.227	0	Mac2	CST3	4.27313
0	3.04483	0.924	0.196	0	Mac2	CTSB	4.71429
0	2.25468	0.932	0.205	0	Mac2	TYROBP	4.54634
0	4.10918	0.802	0.078	0	Mac2	MS4A7	10.2821
0	5.97758	0.743	0.021	0	Mac2	MS4A4A	35.381
0	3.29236	0.832	0.11	0	Mac2	NRP2	7.56364
0	3.30525	0.856	0.134	0	Mac2	RBM47	6.38806
0	2.64961	0.901	0.181	0	Mac2	AIF1	4.9779
0	3.43247	0.846	0.128	0	Mac2	CD68	6.60938
0	2.20455	0.909	0.194	0	Mac2	FCER1G	4.68557
0	4.63327	0.762	0.047	0	Mac2	MAFB	16.2128
0	3.1541	0.83	0.116	0	Mac2	ABCA1	7.15517
0	2.31296	0.902	0.195	0	Mac2	MARCKS	4.62564
0	5.14267	0.748	0.041	0	Mac2	NRP1	18.2439
0	2.99688	0.83	0.126	0	Mac2	FCGR2A	6.5873
0	2.49421	0.885	0.185	0	Mac2	IER3	4.78378
0	4.53032	0.758	0.063	0	Mac2	RGL1	12.0317
0	3.21098	0.835	0.15	0	Mac2	MFSD1	5.56667
0	3.11988	0.834	0.15	0	Mac2	FCGRT	5.56
0	2.28665	0.883	0.21	0	Mac2	PLEK	4.20476
0	2.96403	0.828	0.16	0	Mac2	FNIP2	5.175
0	3.82266	0.736	0.068	0	Mac2	CXCL2	10.8235
0	3.44603	0.758	0.091	0	Mac2	PID1	8.32967
0	2.83716	0.802	0.137	0	Mac2	MCTP1	5.85401
0	2.32904	0.937	0.273	0	Mac2	NPC2	3.43223
0	2.65779	0.826	0.163	0	Mac2	ETS2	5.06748
0	3.53684	0.769	0.107	0	Mac2	MMP9	7.18692
0	3.23753	0.793	0.132	0	Mac2	TGFBI	6.00758
0	3.09912	0.766	0.113	0	Mac2	DOCK4	6.77876
0	2.84901	0.771	0.118	0	Mac2	FPR3	6.5339
0	3.53349	0.743	0.092	0	Mac2	CYBB	8.07609
0	3.42117	0.762	0.112	0	Mac2	BLVRB	6.80357
0	2.56509	0.841	0.193	0	Mac2	CEBPB	4.35751
0	2.21946	0.912	0.27	0	Mac2	FGL2	3.37778
0	2.67706	0.785	0.152	0	Mac2	RAB31	5.16447
0	2.9302	0.765	0.133	0	Mac2	BCAT1	5.75188
0	3.08288	0.737	0.107	0	Mac2	EPB41L3	6.88785
0	4.75837	0.666	0.036	0	Mac2	CD14	18.5
0	3.30329	0.734	0.106	0	Mac2	CREG1	6.92453
0	1.64781	0.978	0.35	0	Mac2	HLA-DRA	2.79429
0	1.94897	0.906	0.28	0	Mac2	CTSZ	3.23571
0	2.52372	0.764	0.139	0	Mac2	IFITM3	5.4964
0	3.37345	0.709	0.085	0	Mac2	MPP1	8.34118
0	4.06986	0.68	0.057	0	Mac2	MSR1	11.9298
0	4.06935	0.671	0.05	0	Mac2	CXCL3	13.42
0	5.42784	0.644	0.026	0	Mac2	ME1	24.7692
0	2.51306	0.782	0.164	0	Mac2	RNF130	4.76829
0	2.62174	0.768	0.152	0	Mac2	IFI30	5.05263
0	2.78793	0.752	0.137	0	Mac2	FMNL2	5.48905
0	4.52059	0.657	0.044	0	Mac2	MMP19	14.9318
0	4.47763	0.673	0.062	0	Mac2	HMOX1	10.8548
0	4.04309	0.667	0.06	0	Mac2	PLD3	11.1167
0	3.22557	0.697	0.092	0	Mac2	TLR2	7.57609
0	1.97183	0.872	0.268	0	Mac2	BRI3	3.25373
0	1.85286	0.867	0.264	0	Mac2	PLAUR	3.28409
0	3.83392	0.65	0.048	0	Mac2	PMP22	13.5417
0	6.15941	0.612	0.014	0	Mac2	COLEC12	43.7143
0	1.77347	0.863	0.266	0	Mac2	ARHGAP18	3.24436
0	3.36128	0.681	0.089	0	Mac2	ASPH	7.65169
0	2.31924	0.795	0.205	0	Mac2	FOXO3	3.87805
0	2.84009	0.719	0.129	0	Mac2	ITGAX	5.57364
0	3.84231	0.631	0.042	0	Mac2	TMEM176B	15.0238
0	4.62879	0.631	0.043	0	Mac2	ITSN1	14.6744
0	2.5316	0.723	0.137	0	Mac2	CXCL8	5.27737
0	2.88218	0.719	0.133	0	Mac2	NRIP1	5.40602
0	2.4371	0.756	0.172	0	Mac2	ATP6V1B2	4.39535
0	2.17114	0.825	0.243	0	Mac2	SH3BP5	3.39506
0	4.90828	0.607	0.025	0	Mac2	NPL	24.28
0	2.92634	0.702	0.12	0	Mac2	ADAM9	5.85
0	1.5318	0.857	0.276	0	Mac2	HLA-DQA1	3.10507
0	2.05145	0.963	0.383	0	Mac2	PSAP	2.51436
0	2.85155	0.707	0.127	0	Mac2	CD302	5.56693
0	2.5108	0.723	0.145	0	Mac2	CEBPD	4.98621
0	3.34486	0.663	0.086	0	Mac2	TFEC	7.7093
0	2.83139	0.687	0.113	0	Mac2	PHACTR1	6.07965
0	5.85934	0.591	0.018	0	Mac2	PLTP	32.8333
0	2.03262	0.75	0.179	0	Mac2	ASAH1	4.18994
0	2.77111	0.679	0.111	0	Mac2	LRMDA	6.11712
0	3.76156	0.637	0.069	0	Mac2	THBD	9.23188
0	3.15053	0.64	0.073	0	Mac2	CFD	8.76712
0	1.38116	0.864	0.297	0	Mac2	CD83	2.90909
0	2.2585	0.755	0.188	0	Mac2	PTPN12	4.01596
0	2.5098	0.675	0.109	0	Mac2	TNFAIP2	6.19266
0	2.46002	0.733	0.167	0	Mac2	PEAK1	4.38922
0	3.87389	0.627	0.062	0	Mac2	KCTD12	10.1129
0	2.03091	0.738	0.176	0	Mac2	EMILIN2	4.19318
0	1.96921	0.784	0.223	0	Mac2	PTPRE	3.5157
0	2.30929	0.771	0.211	0	Mac2	ZFYVE16	3.65403
0	2.01912	0.905	0.347	0	Mac2	SOD2	2.60807
0	1.89751	0.812	0.256	0	Mac2	CEP170	3.17188
0	1.59186	0.722	0.168	0	Mac2	LYZ	4.29762
0	3.68486	0.62	0.067	0	Mac2	TTYH3	9.25373
0	2.0539	0.739	0.189	0	Mac2	CTTNBP2NL	3.91005
0	2.59283	0.671	0.122	0	Mac2	MEF2C	5.5
0	1.54338	0.931	0.383	0	Mac2	ZEB2	2.43081
0	1.56994	0.772	0.233	0	Mac2	YBX3	3.3133
0	2.58961	0.663	0.124	0	Mac2	ICAM1	5.34677
0	3.68079	0.614	0.075	0	Mac2	GGTA1	8.18667
0	4.14801	0.577	0.038	0	Mac2	DMXL2	15.1842
0	1.69312	0.775	0.237	0	Mac2	HLA-DMA	3.27004
0	1.86256	0.805	0.269	0	Mac2	MGAT1	2.99257
0	1.99083	0.759	0.224	0	Mac2	FNDC3B	3.38839
0	1.98041	0.742	0.208	0	Mac2	DSE	3.56731
0	1.41529	0.759	0.227	0	Mac2	SGK1	3.34361
0	2.51862	0.677	0.145	0	Mac2	ATP6V1C1	4.66897
0	2.48581	0.667	0.137	0	Mac2	CLN8	4.86861
0	1.49743	0.792	0.263	0	Mac2	GLUL	3.01141
0	2.12115	0.72	0.191	0	Mac2	CORO1C	3.76963
0	1.89085	0.691	0.163	0	Mac2	VEGFA	4.23926
0	3.77209	0.587	0.06	0	Mac2	SPRED1	9.78333
0	2.29195	0.672	0.146	0	Mac2	TRIO	4.60274
0	2.13777	0.731	0.205	0	Mac2	ACSL3	3.56585
0	1.65338	0.8	0.275	0	Mac2	RASGEF1B	2.90909
0	6.14083	0.536	0.012	0	Mac2	STAB1	44.6667
0	2.06411	0.712	0.188	0	Mac2	SH2B3	3.78723
0	2.12774	0.683	0.159	0	Mac2	CTSD	4.2956
0	1.99311	0.722	0.198	0	Mac2	RHOQ	3.64646
0	2.01564	0.672	0.149	0	Mac2	KYNU	4.51007
0	2.36207	0.671	0.148	0	Mac2	ABL2	4.53378
0	2.49505	0.643	0.122	0	Mac2	NCF2	5.27049
0	2.12472	0.667	0.148	0	Mac2	MTSS1	4.50676
0	1.75257	0.712	0.195	0	Mac2	LYN	3.65128
0	1.52809	0.755	0.239	0	Mac2	CCDC88A	3.159
0	1.72182	0.845	0.329	0	Mac2	ATP13A3	2.56839
0	1.64063	0.784	0.269	0	Mac2	ARL8B	2.9145
0	2.1791	0.678	0.164	0	Mac2	CD59	4.13415
0	1.61239	0.741	0.229	0	Mac2	CPEB4	3.23581
0	1.28465	0.924	0.413	0	Mac2	HLA-DPA1	2.23729
0	3.52448	0.582	0.071	0	Mac2	CSF1R	8.19718
0	2.3443	0.647	0.137	0	Mac2	PLSCR1	4.72263
0	2.26811	0.671	0.164	0	Mac2	GRN	4.09146
0	2.43801	0.626	0.12	0	Mac2	TCF4	5.21667
0	2.98979	0.597	0.091	0	Mac2	PAPSS2	6.56044
0	2.12007	0.636	0.131	0	Mac2	GNS	4.85496
0	2.65925	0.614	0.112	0	Mac2	IGSF6	5.48214
0	3.48825	0.56	0.058	0	Mac2	FRMD4A	9.65517
0	7.76158	0.504	0.003	0	Mac2	LILRB5	168
0	3.93225	0.546	0.047	0	Mac2	MPEG1	11.617
0	2.68762	0.598	0.099	0	Mac2	FCGR2B	6.0404
0	2.856	0.592	0.093	0	Mac2	FGFR1	6.36559
0	1.94637	0.674	0.176	0	Mac2	LAMP1	3.82955
0	6.11803	0.505	0.008	0	Mac2	IGF1	63.125
0	4.3245	0.516	0.02	0	Mac2	SLCO2B1	25.8
0	4.82198	0.524	0.034	0	Mac2	CD36	15.4118
0	1.53199	0.904	0.416	0	Mac2	CTSS	2.17308
0	2.26163	0.625	0.137	0	Mac2	TIMP2	4.56204
0	2.40176	0.62	0.132	0	Mac2	SESTD1	4.69697
0	1.46571	0.708	0.224	0	Mac2	BMP2K	3.16071
0	1.88782	0.667	0.185	0	Mac2	SNX29	3.60541
0	1.63687	0.86	0.378	0	Mac2	CTSC	2.27513
0	2.42285	0.604	0.122	0	Mac2	ZFHX3	4.95082
0	3.5198	0.543	0.063	0	Mac2	FCHO2	8.61905
0	3.24429	0.53	0.05	0	Mac2	MITF	10.6
0	1.15919	0.91	0.43	0	Mac2	HLA-DPB1	2.11628
0	2.15927	0.6	0.122	0	Mac2	PIK3AP1	4.91803
0	2.56907	0.584	0.106	0	Mac2	RAPH1	5.50943
0	1.62283	0.779	0.302	0	Mac2	CLTA	2.57947
0	2.88506	0.548	0.071	0	Mac2	SCARB2	7.71831
0	1.97254	0.601	0.124	0	Mac2	CYRIA	4.84677
0	2.25835	0.634	0.161	0	Mac2	ABR	3.93789
0	2.17998	0.607	0.134	0	Mac2	UBE2E2	4.52985
0	1.46408	0.822	0.35	0	Mac2	APLP2	2.34857
0	4.16876	0.502	0.03	0	Mac2	SLC40A1	16.7333
0	1.73429	0.634	0.163	0	Mac2	SPI1	3.88957
0	1.62068	0.718	0.247	0	Mac2	ATF6	2.90688
0	1.60894	0.743	0.272	0	Mac2	NUMB	2.73162
0	1.6212	0.7	0.23	0	Mac2	NINJ1	3.04348
0	3.46485	0.517	0.048	0	Mac2	DISP1	10.7708
0	3.06084	0.543	0.074	0	Mac2	SRGAP1	7.33784
0	1.44855	0.727	0.258	0	Mac2	MEF2A	2.81783
0	5.35514	0.485	0.016	0	Mac2	STARD13	30.3125
0	1.4209	0.766	0.298	0	Mac2	LCP2	2.57047
0	3.81367	0.52	0.052	0	Mac2	TNS3	10
0	1.71274	0.687	0.22	0	Mac2	LAMP2	3.12273
0	1.94344	0.659	0.192	0	Mac2	ATP6V1A	3.43229
0	4.23675	0.499	0.032	0	Mac2	LHFPL2	15.5938
0	1.89151	0.619	0.152	0	Mac2	CSF2RA	4.07237
0	2.7076	0.551	0.085	0	Mac2	GAS7	6.48235
0	1.80024	0.671	0.206	0	Mac2	KIF1B	3.25728
0	2.93	0.562	0.099	0	Mac2	KLF4	5.67677
0	1.23084	0.787	0.324	0	Mac2	ATP1B1	2.42901
0	4.00681	0.491	0.028	0	Mac2	TMEM176A	17.5357
0	2.39226	0.579	0.116	0	Mac2	B3GNT5	4.99138
0	3.60644	0.501	0.04	0	Mac2	RAB20	12.525
0	1.59728	0.707	0.247	0	Mac2	RNF13	2.86235
0	1.24771	0.611	0.151	0	Mac2	CPVL	4.04636
0	3.2796	0.513	0.054	0	Mac2	FMN1	9.5
0	2.65591	0.56	0.102	0	Mac2	CYFIP1	5.4902
0	1.52583	0.787	0.329	0	Mac2	MYO9B	2.3921
0	1.7451	0.647	0.189	0	Mac2	HLA-DMB	3.42328
0	1.99382	0.687	0.231	0	Mac2	GPX1	2.97403
0	8.15323	0.459	0.003	0	Mac2	CCL13	153
0	1.94662	0.623	0.167	0	Mac2	GAB2	3.73054
0	1.47943	0.629	0.175	0	Mac2	GSN	3.59429
0	3.27537	0.514	0.061	0	Mac2	ITGAM	8.42623
0	1.98581	0.625	0.173	0	Mac2	NOTCH2	3.61272
0	3.72315	0.506	0.054	0	Mac2	WDFY3	9.37037
0	2.85214	0.544	0.093	0	Mac2	RASAL2	5.84946
0	3.04525	0.536	0.085	0	Mac2	EMP1	6.30588
0	1.70557	0.67	0.22	0	Mac2	ATP6V1H	3.04545
0	1.64564	0.688	0.238	0	Mac2	SOCS3	2.89076
0	1.2847	0.928	0.48	0	Mac2	ANXA5	1.93333
0	3.5488	0.498	0.051	0	Mac2	A2M	9.76471
0	4.0288	0.494	0.048	0	Mac2	PDGFC	10.2917
0	1.73703	0.629	0.184	0	Mac2	HLA-DRB5	3.41848
0	1.35606	0.827	0.382	0	Mac2	CSTB	2.16492
0	2.18905	0.577	0.133	0	Mac2	CHSY1	4.33835
0	1.71719	0.635	0.192	0	Mac2	STX7	3.30729
0	1.4013	0.713	0.27	0	Mac2	CTNNA1	2.64074
0	1.98604	0.612	0.169	0	Mac2	ZMIZ1	3.6213
0	1.37928	0.711	0.268	0	Mac2	TUBA1C	2.65299
0	1.3874	0.753	0.311	0	Mac2	CLTC	2.42122
0	3.19183	0.526	0.084	0	Mac2	ANPEP	6.2619
0	4.21892	0.471	0.029	0	Mac2	CCR1	16.2414
0	2.10474	0.574	0.132	0	Mac2	AP2A2	4.34848
0	1.75448	0.642	0.202	0	Mac2	STX4	3.17822
0	1.77573	0.63	0.19	0	Mac2	PDE4DIP	3.31579
0	1.04754	0.865	0.426	0	Mac2	HLA-DQB1	2.03052
0	2.91613	0.52	0.082	0	Mac2	ST3GAL6	6.34146
0	3.48668	0.498	0.06	0	Mac2	GATM	8.3
0	2.05867	0.575	0.137	0	Mac2	SBF2	4.19708
0	4.46672	0.471	0.033	0	Mac2	SDS	14.2727
0	1.5148	0.672	0.235	0	Mac2	ARHGAP5	2.85957
0	2.29457	0.562	0.125	0	Mac2	PLEKHM2	4.496
0	1.67775	0.679	0.243	0	Mac2	MAN1A1	2.79424
0	1.76873	0.613	0.177	0	Mac2	BAZ2B	3.46328
0	2.36929	0.549	0.115	0	Mac2	CTBP2	4.77391
0	3.2457	0.504	0.07	0	Mac2	CD93	7.2
0	1.69101	0.59	0.157	0	Mac2	SWAP70	3.75796
0	2.42721	0.536	0.104	0	Mac2	SLC11A2	5.15385
0	1.12487	0.928	0.496	0	Mac2	CD63	1.87097
0	1.62034	0.645	0.213	0	Mac2	IL6R	3.02817
0	1.74072	0.601	0.169	0	Mac2	SKAP2	3.55621
0	2.27063	0.552	0.121	0	Mac2	RNASE6	4.56198
0	2.23264	0.557	0.127	0	Mac2	AGAP3	4.38583
0	1.32254	0.863	0.433	0	Mac2	RAB7A	1.99307
0	2.86006	0.512	0.082	0	Mac2	DAPK1	6.2439
0	5.88813	0.438	0.009	0	Mac2	WLS	48.6667
0	1.1903	0.798	0.37	0	Mac2	METRNL	2.15676
0	2.04259	0.564	0.138	0	Mac2	ITGAV	4.08696
0	1.26537	0.722	0.297	0	Mac2	MAP2K3	2.43098
0	2.80625	0.51	0.085	0	Mac2	AMPD3	6
0	1.46283	0.71	0.286	0	Mac2	MYO5A	2.48252
0	1.31267	0.697	0.273	0	Mac2	TRPS1	2.55311
0	2.02413	0.554	0.131	0	Mac2	CLIC2	4.22901
0	1.28159	0.733	0.31	0	Mac2	ITPR2	2.36452
0	7.17679	0.427	0.004	0	Mac2	CD163L1	106.75
0	1.98877	0.58	0.158	0	Mac2	HEXB	3.67089
0	1.09626	0.959	0.537	0	Mac2	HLA-DRB1	1.78585
0	1.33574	0.706	0.285	0	Mac2	MAT2A	2.47719
0	2.74328	0.5	0.08	0	Mac2	SEMA4A	6.25
0	1.90612	0.553	0.134	0	Mac2	MYO1E	4.12687
0	2.3627	0.525	0.106	0	Mac2	SYK	4.95283
0	1.16015	0.798	0.381	0	Mac2	PLEKHO1	2.09449
0	3.12085	0.488	0.071	0	Mac2	KMO	6.87324
0	1.62652	0.606	0.189	0	Mac2	CALU	3.20635
0	1.46292	0.666	0.251	0	Mac2	ALCAM	2.65339
0	1.88089	0.551	0.136	0	Mac2	SHTN1	4.05147
0	1.98494	0.555	0.141	0	Mac2	CHN2	3.93617
0	1.64475	0.614	0.2	0	Mac2	MANBA	3.07
0	1.09562	0.694	0.28	0	Mac2	ARHGAP10	2.47857
0	2.07574	0.556	0.143	0	Mac2	TNFRSF1A	3.88811
0	2.0847	0.542	0.13	0	Mac2	HAVCR2	4.16923
0	1.65146	0.581	0.169	0	Mac2	IFNGR2	3.43787
0	2.62031	0.494	0.083	0	Mac2	EPS8	5.95181
0	1.41179	0.863	0.452	0	Mac2	INSIG1	1.90929
0	3.20187	0.458	0.048	0	Mac2	C3AR1	9.54167
0	3.43137	0.473	0.063	0	Mac2	HNMT	7.50794
0	3.21006	0.476	0.066	0	Mac2	CDCP1	7.21212
0	2.72368	0.481	0.071	0	Mac2	TMEM273	6.77465
0	1.31413	0.67	0.261	0	Mac2	SNX2	2.56705
0	1.65907	0.602	0.193	0	Mac2	MB21D2	3.11917
0	1.09711	0.796	0.388	0	Mac2	TACC1	2.05155
0	2.44205	0.501	0.095	0	Mac2	BCAR3	5.27368
0	1.37298	0.757	0.351	0	Mac2	AFF1	2.1567
0	2.00339	0.551	0.146	0	Mac2	ATP6V1D	3.77397
0	1.46637	0.609	0.205	0	Mac2	EPB41L2	2.97073
0	1.54288	0.525	0.121	0	Mac2	CLEC10A	4.33884
0	3.20576	0.453	0.049	0	Mac2	SPIRE1	9.2449
0	1.69563	0.573	0.169	0	Mac2	ACER3	3.39053
0	3.38594	0.443	0.04	0	Mac2	LAIR1	11.075
0	1.37774	0.72	0.318	0	Mac2	CHMP1B	2.26415
0	3.8529	0.44	0.039	0	Mac2	ARHGEF10L	11.2821
0	2.31403	0.513	0.112	0	Mac2	SNX8	4.58036
0	1.09285	0.815	0.414	0	Mac2	AFF4	1.9686
0	2.44883	0.477	0.076	0	Mac2	DUSP6	6.27632
0	1.23078	0.681	0.281	0	Mac2	RIT1	2.42349
0	2.59511	0.492	0.092	0	Mac2	SIRPA	5.34783
0	1.52447	0.564	0.164	0	Mac2	CXCL16	3.43902
0	2.60144	0.489	0.09	0	Mac2	EVI5	5.43333
0	1.82092	0.564	0.165	0	Mac2	NT5C2	3.41818
0	2.4387	0.492	0.094	0	Mac2	GSAP	5.23404
0	4.6244	0.412	0.014	0	Mac2	GPNMB	29.4286
0	2.30782	0.485	0.088	0	Mac2	BLVRA	5.51136
0	1.66479	0.541	0.144	0	Mac2	SPART	3.75694
0	1.25515	0.827	0.43	0	Mac2	HIF1A	1.92326
0	1.09869	0.765	0.37	0	Mac2	CTNNB1	2.06757
0	1.8616	0.562	0.169	0	Mac2	UBE2D1	3.32544
0	3.29135	0.445	0.052	0	Mac2	ARHGAP22	8.55769
0	1.93342	0.528	0.135	0	Mac2	IL13RA1	3.91111
0	1.99441	0.508	0.115	0	Mac2	SNN	4.41739
0	1.88171	0.5	0.108	0	Mac2	CPM	4.62963
0	1.84253	0.529	0.137	0	Mac2	RNF144B	3.86131
0	2.27205	0.485	0.093	0	Mac2	LONRF3	5.21505
0	2.53558	0.474	0.082	0	Mac2	ATP6V0A1	5.78049
0	1.60642	0.534	0.143	0	Mac2	FER	3.73427
0	1.45238	0.605	0.214	0	Mac2	PDXK	2.8271
0	4.50297	0.416	0.025	0	Mac2	ABCA6	16.64
0	1.17374	0.697	0.306	0	Mac2	YTHDF3	2.27778
0	3.16261	0.457	0.068	0	Mac2	GAS6	6.72059
0	3.79726	0.418	0.03	0	Mac2	ARHGAP6	13.9333
0	2.09883	0.512	0.124	0	Mac2	APP	4.12903
0	1.97626	0.517	0.129	0	Mac2	LY96	4.00775
0	4.06034	0.416	0.028	0	Mac2	LRP1	14.8571
0	2.30176	0.492	0.105	0	Mac2	ZNF516	4.68571
0	1.3158	0.647	0.26	0	Mac2	ARRDC3	2.48846
0	1.97317	0.534	0.147	0	Mac2	ATF3	3.63265
0	1.62919	0.548	0.161	0	Mac2	CIITA	3.40373
0	1.60167	0.593	0.206	0	Mac2	NCOA4	2.87864
0	2.27547	0.498	0.112	0	Mac2	ACSL1	4.44643
0	1.2895	0.605	0.219	0	Mac2	ATP6V0D1	2.76256
0	1.27807	0.647	0.261	0	Mac2	TALDO1	2.47893
0	1.7667	0.559	0.174	0	Mac2	MACROH2A1	3.21264
0	1.07877	0.807	0.422	0	Mac2	ZSWIM6	1.91232
0	1.44219	0.591	0.206	0	Mac2	ARHGAP21	2.86893
0	0.963371	0.878	0.493	0	Mac2	RTN4	1.78093
0	2.22097	0.492	0.107	0	Mac2	LATS2	4.59813
0	1.87995	0.512	0.127	0	Mac2	MNDA	4.0315
0	3.2389	0.41	0.025	0	Mac2	CCL2	16.4
0	4.09432	0.413	0.028	0	Mac2	NAV2	14.75
0	1.03835	0.81	0.428	0	Mac2	RAB10	1.89252
0	1.30071	0.6	0.218	0	Mac2	C9orf72	2.75229
0	1.24217	0.627	0.245	0	Mac2	FERMT3	2.55918
0	1.47769	0.565	0.183	0	Mac2	NPTN	3.08743
0	1.6756	0.553	0.172	0	Mac2	STK40	3.21512
0	1.70924	0.543	0.162	0	Mac2	SDCCAG8	3.35185
0	1.20787	0.758	0.378	0	Mac2	FNDC3A	2.00529
0	1.62237	0.631	0.251	0	Mac2	RABGEF1	2.51394
0	1.31975	0.618	0.238	0	Mac2	NCOR2	2.59664
0	3.13618	0.417	0.039	0	Mac2	IL10	10.6923
0	1.62718	0.593	0.216	0	Mac2	GCLM	2.74537
0	1.47821	0.579	0.202	0	Mac2	DMXL1	2.86634
0	2.16241	0.493	0.117	0	Mac2	IRAK2	4.21368
0	2.70957	0.441	0.065	0	Mac2	PSD3	6.78462
0	3.60187	0.416	0.04	0	Mac2	TCEAL9	10.4
0	2.10901	0.489	0.114	0	Mac2	NQO2	4.28947
0	1.44639	0.58	0.205	0	Mac2	PITPNA	2.82927
0	2.56353	0.446	0.072	0	Mac2	GNPDA1	6.19444
0	1.44936	0.54	0.166	0	Mac2	IL1R1	3.25301
0	1.64638	0.621	0.247	0	Mac2	FABP5	2.51417
0	1.43873	0.52	0.147	0	Mac2	CD86	3.53741
0	1.97705	0.488	0.115	0	Mac2	PLXDC2	4.24348
0	1.93551	0.496	0.123	0	Mac2	CCSER1	4.03252
0	1.48648	0.551	0.179	0	Mac2	LARP4	3.07821
0	3.7786	0.405	0.033	0	Mac2	TLR4	12.2727
0	3.53935	0.403	0.032	0	Mac2	TSPAN4	12.5938
0	2.50883	0.462	0.092	0	Mac2	TBC1D9	5.02174
0	0.917177	0.901	0.531	0	Mac2	QKI	1.6968
0	4.40268	0.394	0.024	0	Mac2	SERPING1	16.4167
0	2.15917	0.479	0.109	0	Mac2	SLC8A1	4.3945
0	2.90341	0.438	0.069	0	Mac2	MOB3B	6.34783
0	2.05706	0.479	0.111	0	Mac2	SERPINB6	4.31532
0	2.30684	0.462	0.094	0	Mac2	THEMIS2	4.91489
0	1.84653	0.514	0.146	0	Mac2	ATOX1	3.52055
0	3.81256	0.406	0.039	0	Mac2	APOE	10.4103
0	1.64836	0.496	0.13	0	Mac2	STX3	3.81538
0	2.17507	0.46	0.094	0	Mac2	FEM1B	4.89362
0	4.45088	0.396	0.03	0	Mac2	SCN9A	13.2
0	2.7614	0.439	0.073	0	Mac2	TBC1D8	6.0137
0	1.42266	0.562	0.197	0	Mac2	USP32	2.85279
0	1.79391	0.481	0.116	0	Mac2	MKNK1	4.14655
0	3.41458	0.416	0.051	0	Mac2	CPED1	8.15686
0	1.82511	0.492	0.128	0	Mac2	CHKA	3.84375
0	2.71591	0.433	0.069	0	Mac2	RHOU	6.27536
0	1.7329	0.509	0.145	0	Mac2	NAGK	3.51034
0	2.91458	0.426	0.062	0	Mac2	CCL3	6.87097
0	2.40877	0.462	0.099	0	Mac2	CREB5	4.66667
0	3.71167	0.398	0.035	0	Mac2	ADM	11.3714
0	2.51737	0.439	0.077	0	Mac2	MGLL	5.7013
0	1.65463	0.529	0.167	0	Mac2	CRTAP	3.16766
0	2.39169	0.456	0.094	0	Mac2	TUBB6	4.85106
0	6.41923	0.367	0.007	0	Mac2	CD209	52.4286
0	1.42643	0.516	0.158	0	Mac2	SCML1	3.26582
0	2.64189	0.433	0.075	0	Mac2	LUCAT1	5.77333
0	1.98535	0.48	0.123	0	Mac2	ARID3A	3.90244
0	3.06923	0.415	0.058	0	Mac2	RHOB	7.15517
0	2.36012	0.451	0.094	0	Mac2	SLC43A2	4.79787
0	1.40499	0.538	0.182	0	Mac2	GNA12	2.95604
0	1.48072	0.543	0.187	0	Mac2	SERTAD2	2.90374
0	2.38564	0.452	0.097	0	Mac2	GZF1	4.65979
0	2.26274	0.446	0.091	0	Mac2	CPNE8	4.9011
0	1.42381	0.533	0.179	0	Mac2	FAM91A1	2.97765
0	3.68552	0.39	0.037	0	Mac2	SHB	10.5405
0	2.84177	0.409	0.056	0	Mac2	EEPD1	7.30357
0	2.1294	0.454	0.101	0	Mac2	GOLIM4	4.49505
0	3.23792	0.405	0.053	0	Mac2	SDC2	7.64151
0	3.42306	0.4	0.049	0	Mac2	DTNA	8.16327
0	2.86474	0.39	0.04	0	Mac2	LXN	9.75
0	2.99637	0.406	0.056	0	Mac2	LILRB2	7.25
0	2.64803	0.422	0.072	0	Mac2	PHC2	5.86111
0	3.07006	0.385	0.036	0	Mac2	SLC38A6	10.6944
0	4.05224	0.386	0.037	0	Mac2	ADAP2	10.4324
0	1.47997	0.531	0.183	0	Mac2	LAP3	2.90164
0	2.24829	0.441	0.094	0	Mac2	RHBDF2	4.69149
0	3.15167	0.386	0.04	0	Mac2	SAMD4A	9.65
0	2.55376	0.426	0.08	0	Mac2	RAB13	5.325
0	2.82951	0.413	0.068	0	Mac2	SLC15A3	6.07353
0	4.00295	0.362	0.018	0	Mac2	CNRIP1	20.1111
0	2.22181	0.421	0.077	0	Mac2	ARAP1	5.46753
0	2.434	0.416	0.072	0	Mac2	PLEKHO2	5.77778
0	3.45908	0.384	0.043	0	Mac2	ACP5	8.93023
0	1.48314	0.486	0.145	0	Mac2	CERS6	3.35172
0	1.8161	0.466	0.126	0	Mac2	ABHD12	3.69841
0	1.93159	0.453	0.113	0	Mac2	PEPD	4.00885
0	1.91231	0.454	0.114	0	Mac2	SLC43A3	3.98246
0	1.11093	0.98	0.64	0	Mac2	CD74	1.53125
0	2.58678	0.421	0.081	0	Mac2	TBC1D12	5.19753
0	1.92557	0.456	0.117	0	Mac2	STK3	3.89744
0	2.14272	0.441	0.102	0	Mac2	KANSL1L	4.32353
0	1.58001	0.498	0.161	0	Mac2	AGPS	3.09317
0	1.47409	0.491	0.154	0	Mac2	HSBP1	3.18831
0	1.76783	0.472	0.136	0	Mac2	GRK3	3.47059
0	1.69298	0.475	0.139	0	Mac2	OSBPL11	3.41727
0	1.6222	0.483	0.148	0	Mac2	MAP4K3	3.26351
0	1.76252	0.431	0.096	0	Mac2	TBXAS1	4.48958
0	1.55269	0.501	0.166	0	Mac2	FOXK2	3.01807
0	1.80888	0.452	0.118	0	Mac2	OPN3	3.83051
0	1.68152	0.465	0.131	0	Mac2	DRAM2	3.54962
0	2.13393	0.411	0.077	0	Mac2	LPCAT1	5.33766
0	4.38157	0.355	0.021	0	Mac2	SH3PXD2B	16.9048
0	1.71855	0.437	0.104	0	Mac2	RAB32	4.20192
0	3.39085	0.372	0.039	0	Mac2	PLAU	9.53846
0	1.57576	0.477	0.145	0	Mac2	RRAGC	3.28966
0	3.3385	0.37	0.039	0	Mac2	MCOLN1	9.48718
0	3.50982	0.372	0.041	0	Mac2	TMEM51	9.07317
0	2.58952	0.398	0.069	0	Mac2	PILRA	5.76812
0	1.81574	0.432	0.103	0	Mac2	NTAN1	4.19417
0	1.98501	0.43	0.101	0	Mac2	SLC8B1	4.25743
0	1.74656	0.451	0.123	0	Mac2	NECTIN2	3.66667
0	1.92823	0.449	0.121	0	Mac2	SLC41A2	3.71074
0	1.85727	0.432	0.104	0	Mac2	RTN1	4.15385
0	1.79246	0.451	0.123	0	Mac2	PGD	3.66667
0	4.21753	0.346	0.018	0	Mac2	GPR34	19.2222
0	1.76089	0.452	0.125	0	Mac2	EXT1	3.616
0	1.79237	0.446	0.119	0	Mac2	ATG7	3.7479
0	2.54243	0.401	0.075	0	Mac2	CLIP2	5.34667
0	1.8419	0.441	0.115	0	Mac2	HEXA	3.83478
0	2.26907	0.424	0.098	0	Mac2	GM2A	4.32653
0	2.80816	0.378	0.053	0	Mac2	NCEH1	7.13208
0	1.91157	0.432	0.107	0	Mac2	CTNND1	4.03738
0	3.78297	0.357	0.032	0	Mac2	SLC1A3	11.1562
0	1.48095	0.476	0.151	0	Mac2	DENND5A	3.15232
0	3.36542	0.366	0.042	0	Mac2	DNMBP	8.71429
0	2.14012	0.425	0.102	0	Mac2	IL18	4.16667
0	2.82497	0.385	0.062	0	Mac2	IL3RA	6.20968
0	1.88851	0.41	0.087	0	Mac2	NCF4	4.71264
0	1.47149	0.462	0.14	0	Mac2	IL1R2	3.3
0	2.61706	0.36	0.039	0	Mac2	EPAS1	9.23077
0	1.8872	0.425	0.104	0	Mac2	PI4K2A	4.08654
0	3.20479	0.37	0.049	0	Mac2	VSIG4	7.55102
0	1.71983	0.439	0.118	0	Mac2	OAZ2	3.72034
0	1.77105	0.431	0.11	0	Mac2	FHIT	3.91818
0	2.21654	0.396	0.076	0	Mac2	IRAK3	5.21053
0	2.0724	0.415	0.095	0	Mac2	ANXA4	4.36842
0	2.31485	0.405	0.086	0	Mac2	FGD4	4.7093
0	1.55646	0.462	0.144	0	Mac2	HDAC9	3.20833
0	3.7136	0.346	0.028	0	Mac2	OSBPL1A	12.3571
0	2.43583	0.382	0.065	0	Mac2	SIPA1L2	5.87692
0	3.06535	0.366	0.05	0	Mac2	ENSG00000286533	7.32
0	3.3767	0.358	0.043	0	Mac2	SNCA	8.32558
0	2.69699	0.374	0.059	0	Mac2	FCGR2C	6.33898
0	1.77469	0.436	0.122	0	Mac2	VAMP3	3.57377
0	0.839329	0.909	0.597	0	Mac2	SPAG9	1.52261
0	1.39912	0.458	0.146	0	Mac2	MIR22HG	3.13699
0	3.1231	0.36	0.049	0	Mac2	GAS2L3	7.34694
0	2.06915	0.377	0.066	0	Mac2	PTPRM	5.71212
0	1.87663	0.419	0.109	0	Mac2	DHRSX	3.84404
0	1.85808	0.422	0.113	0	Mac2	COMT	3.73451
0	1.82842	0.412	0.103	0	Mac2	DST	4
0	1.54056	0.437	0.128	0	Mac2	FEZ2	3.41406
0	2.07724	0.399	0.091	0	Mac2	AP1B1	4.38462
0	1.84083	0.427	0.12	0	Mac2	DOT1L	3.55833
0	1.76344	0.416	0.109	0	Mac2	FKBP15	3.81651
0	2.42714	0.379	0.072	0	Mac2	ARHGAP24	5.26389
0	5.765	0.311	0.005	0	Mac2	SASH1	62.2
0	2.06558	0.402	0.097	0	Mac2	SGPL1	4.14433
0	1.78457	0.422	0.117	0	Mac2	ZNF710	3.60684
0	5.01086	0.31	0.006	0	Mac2	CXCL12	51.6667
0	2.08495	0.389	0.085	0	Mac2	DRAM1	4.57647
0	2.38146	0.379	0.075	0	Mac2	ANKDD1A	5.05333
0	1.54146	0.442	0.139	0	Mac2	DIP2B	3.17986
0	4.08275	0.325	0.022	0	Mac2	RIN2	14.7727
0	1.56124	0.434	0.131	0	Mac2	ATF5	3.31298
0	1.83017	0.407	0.105	0	Mac2	TLNRD1	3.87619
0	2.57355	0.376	0.075	0	Mac2	GNG10	5.01333
0	1.55969	0.425	0.125	0	Mac2	PPARD	3.4
0	2.80332	0.363	0.064	0	Mac2	MFSD2A	5.67188
0	1.93608	0.399	0.101	0	Mac2	ACTN1	3.9505
0	4.39056	0.317	0.02	0	Mac2	GASK1B	15.85
0	2.63033	0.354	0.057	0	Mac2	AXL	6.21053
0	1.78189	0.396	0.1	0	Mac2	ZC3H12C	3.96
0	2.09554	0.391	0.095	0	Mac2	GRINA	4.11579
0	2.58365	0.361	0.065	0	Mac2	ITPRID2	5.55385
0	1.8379	0.393	0.098	0	Mac2	PXDC1	4.0102
0	1.98121	0.402	0.108	0	Mac2	HCK	3.72222
0	1.75784	0.418	0.124	0	Mac2	MAN2B1	3.37097
0	3.6451	0.323	0.029	0	Mac2	HBEGF	11.1379
0	1.70798	0.402	0.109	0	Mac2	HPS3	3.68807
0	4.07685	0.315	0.022	0	Mac2	GFRA2	14.3182
0	1.65436	0.412	0.12	0	Mac2	IL1B	3.43333
0	4.29931	0.31	0.019	0	Mac2	PLA2G7	16.3158
0	1.80561	0.393	0.103	0	Mac2	TPRA1	3.81553
0	2.83157	0.344	0.054	0	Mac2	PTK2	6.37037
0	2.30098	0.351	0.062	0	Mac2	ATP8B4	5.66129
0	2.49252	0.353	0.065	0	Mac2	HEBP1	5.43077
0	2.38119	0.363	0.075	0	Mac2	SLC31A1	4.84
0	2.14816	0.36	0.073	0	Mac2	PECAM1	4.93151
0	1.75693	0.368	0.082	0	Mac2	SMIM3	4.4878
0	1.70711	0.389	0.105	0	Mac2	GFOD1	3.70476
0	3.49486	0.314	0.03	0	Mac2	FOSL1	10.4667
0	2.20495	0.359	0.075	0	Mac2	DOCK7	4.78667
0	1.77549	0.393	0.112	0	Mac2	KCNQ1	3.50893
0	2.21199	0.361	0.08	0	Mac2	PPM1L	4.5125
0	1.67518	0.371	0.091	0	Mac2	PPARG	4.07692
0	1.66143	0.357	0.077	0	Mac2	TEC	4.63636
0	6.42087	0.284	0.004	0	Mac2	HRH1	71
0	2.64898	0.34	0.063	0	Mac2	P2RY14	5.39683
0	2.74776	0.322	0.045	0	Mac2	NAIP	7.15556
0	1.97673	0.339	0.064	0	Mac2	PER3	5.29688
0	2.27496	0.358	0.083	0	Mac2	CALHM6	4.31325
0	2.88581	0.319	0.045	0	Mac2	CD276	7.08889
0	2.45486	0.33	0.056	0	Mac2	LRP12	5.89286
0	1.53665	0.377	0.103	0	Mac2	PARVB	3.66019
0	2.92644	0.31	0.036	0	Mac2	ENSG00000226149	8.61111
0	1.7557	0.373	0.1	0	Mac2	RPE	3.73
0	1.97371	0.358	0.085	0	Mac2	NBPF14	4.21176
0	1.69066	0.371	0.099	0	Mac2	GNPTG	3.74747
0	2.26167	0.333	0.062	0	Mac2	FPR1	5.37097
0	3.05807	0.305	0.034	0	Mac2	FUCA1	8.97059
0	1.66529	0.363	0.093	0	Mac2	NFIC	3.90323
0	2.1307	0.352	0.082	0	Mac2	IL1RN	4.29268
0	2.46273	0.33	0.061	0	Mac2	TLR1	5.40984
0	1.6214	0.361	0.093	0	Mac2	EAF1	3.88172
0	2.29731	0.336	0.07	0	Mac2	PDGFB	4.8
0	2.21005	0.321	0.056	0	Mac2	APPL2	5.73214
0	1.79727	0.357	0.093	0	Mac2	TSPAN3	3.83871
0	2.98005	0.305	0.042	0	Mac2	THRB	7.2619
0	1.95986	0.345	0.083	0	Mac2	SLC31A2	4.15663
0	2.01068	0.346	0.084	0	Mac2	NR6A1	4.11905
0	2.79465	0.316	0.055	0	Mac2	WNT2B	5.74545
0	2.87639	0.291	0.031	0	Mac2	RRAGD	9.3871
0	1.67901	0.343	0.085	0	Mac2	TPD52L2	4.03529
0	2.3453	0.318	0.06	0	Mac2	TBC1D7	5.3
0	2.83583	0.295	0.038	0	Mac2	LACC1	7.76316
0	2.03625	0.336	0.08	0	Mac2	PLXND1	4.2
0	2.4756	0.314	0.058	0	Mac2	ENG	5.41379
0	1.82012	0.34	0.086	0	Mac2	TM2D2	3.95349
0	1.82259	0.331	0.078	0	Mac2	FUCA2	4.24359
0	5.8057	0.26	0.007	0	Mac2	SIGLEC1	37.1429
0	3.30851	0.29	0.038	0	Mac2	JAG1	7.63158
0	3.13668	0.285	0.034	0	Mac2	CCRL2	8.38235
0	4.84114	0.257	0.007	0	Mac2	TNS1	36.7143
0	7.93858	0.251	0.001	0	Mac2	LYVE1	251
0	2.27462	0.309	0.06	0	Mac2	RIPOR1	5.15
0	4.86413	0.261	0.012	0	Mac2	TNFSF15	21.75
0	2.30756	0.3	0.052	0	Mac2	COLGALT1	5.76923
0	2.94155	0.285	0.037	0	Mac2	WWC2	7.7027
0	2.46461	0.302	0.055	0	Mac2	PALS1	5.49091
0	3.65487	0.271	0.025	0	Mac2	LILRB4	10.84
0	2.03489	0.324	0.078	0	Mac2	ARSB	4.15385
0	2.80529	0.29	0.044	0	Mac2	VAV2	6.59091
0	1.52658	0.328	0.082	0	Mac2	LTC4S	4
0	1.99097	0.307	0.064	0	Mac2	CRYL1	4.79688
0	2.42254	0.294	0.053	0	Mac2	JDP2	5.54717
0	2.67032	0.294	0.054	0	Mac2	IGF2BP2	5.44444
0	2.85897	0.284	0.044	0	Mac2	PLBD2	6.45455
0	3.14673	0.271	0.032	0	Mac2	CHST15	8.46875
0	3.39341	0.256	0.017	0	Mac2	HOMER3	15.0588
0	2.33334	0.302	0.063	0	Mac2	SLAMF8	4.79365
0	1.89996	0.304	0.071	0	Mac2	HEATR5A	4.28169
0	3.27068	0.264	0.032	0	Mac2	ARHGEF11	8.25
0	3.39308	0.259	0.028	0	Mac2	ENSG00000291233	9.25
0	2.3197	0.271	0.041	0	Mac2	FARP1	6.60976
0	3.28181	0.259	0.029	0	Mac2	MMP14	8.93103
0	3.31673	0.262	0.032	0	Mac2	TMEM158	8.1875
0	1.84782	0.297	0.067	0	Mac2	ADGRE2	4.43284
0	2.69321	0.271	0.043	0	Mac2	KHDRBS3	6.30233
0	3.37167	0.258	0.03	0	Mac2	MRAS	8.6
0	0.803999	0.979	0.751	0	Mac2	SAT1	1.3036
0	2.74192	0.266	0.039	0	Mac2	RCAN1	6.82051
0	2.72607	0.277	0.051	0	Mac2	NIBAN2	5.43137
0	2.45826	0.274	0.048	0	Mac2	PLAAT3	5.70833
0	2.54382	0.268	0.043	0	Mac2	SUSD1	6.23256
0	3.11025	0.264	0.039	0	Mac2	DHRS9	6.76923
0	2.9068	0.26	0.035	0	Mac2	KIF13A	7.42857
0	3.01745	0.254	0.031	0	Mac2	DSC2	8.19355
0	2.89622	0.257	0.034	0	Mac2	SLC7A7	7.55882
0	2.0101	0.264	0.042	0	Mac2	VAT1	6.28571
0	3.42423	0.252	0.031	0	Mac2	MS4A14	8.12903
0	2.41059	0.257	0.038	0	Mac2	EGR1	6.76316
0	2.43082	0.266	0.049	0	Mac2	MPDU1	5.42857
0	2.06836	0.269	0.053	0	Mac2	RPS6KA2	5.07547
0	2.48671	0.263	0.049	0	Mac2	CNTLN	5.36735
0	2.52771	0.257	0.044	0	Mac2	SPHK1	5.84091
0	2.2451	0.264	0.054	0	Mac2	ENSG00000226824	4.88889
0	2.40782	0.252	0.045	0	Mac2	ZFYVE26	5.6
0	0.885059	0.995	0.879	0	Mac2	FTL	1.13197
1.03513e-307	1.11208	0.668	0.276	2.8373e-303	Mac2	GLA	2.42029
4.14841e-307	1.52509	0.462	0.152	1.13708e-302	Mac2	TRAK1	3.03947
1.36425e-305	1.68817	0.391	0.114	3.7394e-301	Mac2	UBTD2	3.42982
4.20895e-305	1.30034	0.56	0.201	1.15367e-300	Mac2	AP2S1	2.78607
5.52906e-305	1.61844	0.409	0.123	1.51552e-300	Mac2	PLIN3	3.3252
3.59899e-304	1.34982	0.479	0.157	9.86484e-300	Mac2	ITGA5	3.05096
8.60757e-302	1.0547	0.749	0.337	2.35933e-297	Mac2	GNAQ	2.22255
2.74796e-301	1.35688	0.506	0.176	7.53216e-297	Mac2	PURB	2.875
1.18258e-300	1.43623	0.453	0.146	3.24146e-296	Mac2	ATP6AP1	3.10274
6.4732e-300	0.876403	0.897	0.598	1.77431e-295	Mac2	GPR183	1.5
1.06124e-299	1.26147	0.634	0.26	2.90886e-295	Mac2	RAB5C	2.43846
4.21418e-299	1.31268	0.514	0.18	1.15511e-294	Mac2	MOB1B	2.85556
4.62762e-299	1.88766	0.315	0.08	1.26843e-294	Mac2	GNB4	3.9375
3.15075e-297	1.45579	0.374	0.105	8.6362e-293	Mac2	LEPROT	3.5619
6.57861e-296	1.37576	0.418	0.127	1.8032e-291	Mac2	EXOC6B	3.29134
1.19244e-295	1.26456	0.583	0.218	3.26847e-291	Mac2	PEA15	2.67431
1.61796e-295	1.2084	0.58	0.222	4.43483e-291	Mac2	EEA1	2.61261
1.91308e-294	1.47089	0.416	0.127	5.24376e-290	Mac2	IRF8	3.27559
2.73388e-294	1.33819	0.508	0.177	7.49357e-290	Mac2	TPP1	2.87006
5.25104e-294	0.985054	0.84	0.452	1.43931e-289	Mac2	LITAF	1.85841
1.63316e-293	1.7302	0.359	0.101	4.4765e-289	Mac2	SH3BP2	3.55446
3.74282e-293	1.17321	0.654	0.27	1.02591e-288	Mac2	TYMP	2.42222
1.75201e-292	1.60127	0.383	0.112	4.80227e-288	Mac2	PTPN9	3.41964
4.6045e-292	1.29116	0.547	0.204	1.26209e-287	Mac2	PPFIA1	2.68137
4.58601e-291	1.42918	0.472	0.16	1.25703e-286	Mac2	HPCAL1	2.95
3.89566e-290	1.49365	0.417	0.13	1.0678e-285	Mac2	WASL	3.20769
4.16494e-289	1.12415	0.626	0.251	1.14161e-284	Mac2	LACTB	2.49402
9.19617e-288	1.17063	0.585	0.225	2.52067e-283	Mac2	SPATS2L	2.6
5.3301e-287	1.72856	0.391	0.12	1.46098e-282	Mac2	CHML	3.25833
1.95634e-286	1.04591	0.563	0.199	5.36233e-282	Mac2	BASP1	2.82915
3.31253e-286	1.26506	0.706	0.351	9.07966e-282	Mac2	GABARAP	2.0114
4.67914e-285	2.07064	0.27	0.063	1.28255e-280	Mac2	KIAA0930	4.28571
1.26582e-284	1.71595	0.333	0.09	3.46961e-280	Mac2	UBAC1	3.7
1.46619e-284	2.03513	0.254	0.056	4.01882e-280	Mac2	CAMKK2	4.53571
1.66277e-284	1.73747	0.438	0.152	4.55765e-280	Mac2	SLC16A10	2.88158
8.38263e-284	1.73636	0.297	0.073	2.29768e-279	Mac2	SMIM30	4.06849
1.89481e-282	1.56814	0.39	0.117	5.19368e-278	Mac2	RASSF4	3.33333
4.07132e-282	1.17082	0.577	0.22	1.11595e-277	Mac2	CACUL1	2.62273
2.86128e-281	1.68165	0.344	0.095	7.84278e-277	Mac2	AKR1B1	3.62105
6.34247e-281	1.79765	0.323	0.084	1.73847e-276	Mac2	HLA-DRB6	3.84524
9.68558e-281	1.26046	0.515	0.182	2.65482e-276	Mac2	ARHGAP31	2.82967
1.01991e-280	1.03172	0.606	0.236	2.79557e-276	Mac2	DDAH2	2.5678
2.16469e-280	0.881651	0.877	0.524	5.9334e-276	Mac2	CFLAR	1.67366
2.21881e-280	0.999137	0.664	0.279	6.08176e-276	Mac2	FOSB	2.37993
2.26236e-280	1.24292	0.603	0.251	6.20112e-276	Mac2	PNP	2.40239
4.36067e-280	1.79537	0.308	0.08	1.19526e-275	Mac2	PLAGL1	3.85
3.00831e-279	1.40867	0.413	0.129	8.24578e-275	Mac2	DNAAF9	3.20155
3.08504e-278	1.56668	0.442	0.15	8.45608e-274	Mac2	GBE1	2.94667
3.03022e-277	1.11592	0.667	0.29	8.30585e-273	Mac2	HDLBP	2.3
1.52803e-276	1.22081	0.683	0.365	4.18833e-272	Mac2	ATP6V0C	1.87123
7.26775e-276	1.29926	0.562	0.229	1.99209e-271	Mac2	GPAT3	2.45415
2.23154e-275	1.06862	0.539	0.198	6.11664e-271	Mac2	NFIL3	2.72222
6.23012e-275	0.841336	0.76	0.353	1.70768e-270	Mac2	LAPTM4A	2.15297
5.29271e-274	1.1258	0.606	0.247	1.45073e-269	Mac2	HM13	2.45344
2.38018e-273	1.64894	0.353	0.102	6.52406e-269	Mac2	CXXC5	3.46078
6.00326e-273	1.87302	0.279	0.067	1.64549e-268	Mac2	PTAFR	4.16418
6.81683e-273	1.51941	0.359	0.105	1.86849e-268	Mac2	MAML3	3.41905
3.03968e-272	1.83719	0.31	0.083	8.33177e-268	Mac2	MGST2	3.73494
1.17519e-271	1.9205	0.286	0.072	3.22121e-267	Mac2	MPZL1	3.97222
1.45421e-271	1.42464	0.484	0.174	3.986e-267	Mac2	ADA2	2.78161
2.40579e-270	2.082	0.297	0.078	6.59427e-266	Mac2	SRC	3.80769
4.12751e-270	1.36913	0.504	0.188	1.13135e-265	Mac2	FILIP1L	2.68085
5.21243e-270	0.896374	0.863	0.53	1.42873e-265	Mac2	DYNC1H1	1.6283
1.07364e-269	1.26009	0.518	0.194	2.94286e-265	Mac2	WDFY2	2.6701
1.51366e-269	1.81756	0.343	0.099	4.14895e-265	Mac2	CLEC4A	3.46465
1.71894e-269	1.22943	0.58	0.236	4.71162e-265	Mac2	CUX1	2.45763
1.30356e-268	1.29832	0.455	0.154	3.57307e-264	Mac2	ELL	2.95455
1.3804e-267	1.29355	0.517	0.195	3.78367e-263	Mac2	RREB1	2.65128
1.98453e-267	1.61449	0.317	0.085	5.43959e-263	Mac2	ATRN	3.72941
2.45681e-267	0.984419	0.761	0.359	6.73413e-263	Mac2	TET2	2.11978
7.46972e-267	1.29792	0.486	0.171	2.04745e-262	Mac2	PYCARD	2.84211
8.01419e-267	1.37783	0.433	0.144	2.19669e-262	Mac2	ENSG00000291136	3.00694
2.1097e-266	1.54758	0.334	0.093	5.78268e-262	Mac2	MTMR10	3.5914
5.57591e-266	1.77846	0.327	0.092	1.52836e-261	Mac2	DUSP3	3.55435
8.71495e-266	1.85066	0.267	0.064	2.38877e-261	Mac2	FBXO30	4.17188
1.91233e-264	1.73875	0.303	0.081	5.24169e-260	Mac2	TMEM38B	3.74074
2.37063e-264	1.10969	0.662	0.294	6.49789e-260	Mac2	GSTO1	2.2517
1.33879e-263	1.75917	0.288	0.073	3.66963e-259	Mac2	SCPEP1	3.94521
2.02316e-263	1.61783	0.267	0.063	5.54549e-259	Mac2	WBP1L	4.2381
2.10938e-263	1.20209	0.682	0.35	5.78181e-259	Mac2	TXNRD1	1.94857
6.49366e-263	1.04907	0.745	0.383	1.77991e-258	Mac2	SIPA1L1	1.94517
7.32314e-263	1.10952	0.673	0.306	2.00727e-258	Mac2	P4HA1	2.19935
1.32628e-262	1.09946	0.663	0.293	3.63534e-258	Mac2	RAP2B	2.2628
4.86709e-261	1.28911	0.461	0.162	1.33407e-256	Mac2	KLF10	2.84568
4.49037e-260	1.08728	0.582	0.227	1.23081e-255	Mac2	BID	2.56388
9.23628e-260	1.10831	0.548	0.199	2.53166e-255	Mac2	LST1	2.75377
1.0368e-259	1.72168	0.326	0.093	2.84186e-255	Mac2	PRKACA	3.50538
1.33668e-259	1.66704	0.347	0.105	3.66385e-255	Mac2	CD109	3.30476
6.12954e-258	1.15705	0.462	0.163	1.68011e-253	Mac2	PDLIM5	2.83436
2.13038e-257	1.622	0.364	0.113	5.83938e-253	Mac2	ANKS1A	3.22124
3.05557e-257	1.05368	0.63	0.268	8.37531e-253	Mac2	RASSF3	2.35075
8.74125e-257	1.97447	0.28	0.073	2.39598e-252	Mac2	MYOF	3.83562
1.69654e-256	1.53385	0.342	0.101	4.65022e-252	Mac2	TENT5A	3.38614
2.40255e-255	1.19994	0.548	0.22	6.58538e-251	Mac2	ARHGEF2	2.49091
8.74517e-254	1.07198	0.599	0.248	2.39705e-249	Mac2	LCORL	2.41532
1.25805e-253	1.39084	0.378	0.117	3.44831e-249	Mac2	GRAMD1B	3.23077
5.77891e-253	1.75585	0.347	0.106	1.584e-248	Mac2	HLA-DOA	3.27358
6.98337e-253	1.44014	0.373	0.116	1.91414e-248	Mac2	NOTCH2NLC	3.21552
1.40224e-252	1.05121	0.689	0.315	3.84353e-248	Mac2	CAPZA2	2.1873
6.66234e-252	0.863418	0.693	0.278	1.82615e-247	Mac2	GSTP1	2.49281
1.86092e-251	1.68383	0.314	0.086	5.10079e-247	Mac2	LIPA	3.65116
3.67475e-250	1.23514	0.481	0.175	1.00725e-245	Mac2	RAB35	2.74857
4.56928e-250	1.10089	0.596	0.253	1.25244e-245	Mac2	UBAP1	2.35573
4.67556e-250	1.01015	0.604	0.252	1.28157e-245	Mac2	MGST3	2.39683
8.88599e-250	1.47359	0.343	0.102	2.43565e-245	Mac2	CAMSAP2	3.36275
1.11417e-249	1.57587	0.34	0.101	3.05395e-245	Mac2	MFSD12	3.36634
1.751e-248	0.992784	0.612	0.262	4.7995e-244	Mac2	SELENOS	2.33588
2.96098e-248	1.22888	0.462	0.164	8.11603e-244	Mac2	RUFY3	2.81707
1.12722e-247	1.6162	0.318	0.09	3.0897e-243	Mac2	RAB7B	3.53333
4.54193e-247	1.19472	0.576	0.231	1.24494e-242	Mac2	CTSH	2.49351
1.19367e-246	1.24414	0.428	0.146	3.27186e-242	Mac2	TMEM70	2.93151
1.00736e-245	1.54215	0.323	0.093	2.76118e-241	Mac2	RHOT1	3.47312
1.8163e-245	2.11904	0.268	0.069	4.97849e-241	Mac2	HIF1A-AS3	3.88406
1.95941e-245	1.35435	0.407	0.136	5.37073e-241	Mac2	FAM210A	2.99265
8.57865e-244	1.01415	0.624	0.272	2.35141e-239	Mac2	MIR181A1HG	2.29412
1.35352e-242	1.12413	0.467	0.167	3.70999e-238	Mac2	PPIF	2.79641
5.56881e-241	1.12962	0.559	0.228	1.52641e-236	Mac2	UBE2E1	2.45175
7.57045e-241	1.53686	0.32	0.093	2.07506e-236	Mac2	NOTCH2NLA	3.44086
1.1037e-240	0.924786	0.774	0.438	3.02525e-236	Mac2	CSGALNACT2	1.76712
2.34375e-240	0.893352	0.781	0.431	6.42422e-236	Mac2	RAB1A	1.81206
4.03492e-240	1.26278	0.342	0.103	1.10597e-235	Mac2	TCEAL4	3.32039
1.04736e-239	1.15637	0.633	0.299	2.87081e-235	Mac2	U2AF1	2.11706
3.64862e-239	1.63131	0.27	0.069	1.00009e-234	Mac2	TMEM35B	3.91304
4.04805e-239	1.16852	0.538	0.223	1.10957e-234	Mac2	BTBD7	2.41256
1.58141e-238	1.09308	0.528	0.207	4.33466e-234	Mac2	WASHC4	2.55072
5.23929e-238	2.07778	0.259	0.067	1.43609e-233	Mac2	FGD2	3.86567
7.26792e-238	1.42491	0.408	0.137	1.99214e-233	Mac2	TNFSF13B	2.9781
5.70155e-234	1.03508	0.613	0.269	1.56279e-229	Mac2	TENT2	2.27881
7.40197e-234	1.21166	0.469	0.174	2.02888e-229	Mac2	ERGIC1	2.6954
9.5413e-234	1.48129	0.326	0.097	2.61527e-229	Mac2	PLEKHM1	3.36082
2.33062e-232	0.957494	0.746	0.398	6.38823e-228	Mac2	ASAP1	1.87437
8.62109e-232	0.940609	0.687	0.325	2.36304e-227	Mac2	FNIP1	2.11385
1.37835e-231	0.958918	0.653	0.295	3.77805e-227	Mac2	FRMD4B	2.21356
1.53669e-231	1.58895	0.286	0.079	4.21206e-227	Mac2	USP6NL	3.62025
2.18128e-231	1.24645	0.344	0.106	5.97889e-227	Mac2	HSPA6	3.24528
2.77203e-231	1.10602	0.484	0.185	7.59813e-227	Mac2	CRK	2.61622
5.10087e-231	1.35783	0.306	0.086	1.39815e-226	Mac2	DCAF12	3.55814
6.44296e-231	1.01014	0.671	0.314	1.76601e-226	Mac2	ATP6V1F	2.13694
7.87136e-231	1.21368	0.446	0.163	2.15754e-226	Mac2	ADIPOR1	2.7362
7.98267e-231	1.03365	0.639	0.29	2.18805e-226	Mac2	KDM7A	2.20345
3.61694e-229	1.2783	0.401	0.139	9.91402e-225	Mac2	SPTLC2	2.88489
6.02256e-229	1.06833	0.606	0.265	1.65078e-224	Mac2	WWP1	2.28679
6.36752e-229	1.39305	0.406	0.145	1.74534e-224	Mac2	ACSL5	2.8
7.09186e-229	1.19478	0.41	0.141	1.94388e-224	Mac2	AFDN	2.9078
7.1916e-229	0.976787	0.594	0.252	1.97122e-224	Mac2	SLC9A9	2.35714
8.21257e-229	1.09685	0.613	0.281	2.25106e-224	Mac2	UGCG	2.18149
5.71999e-228	1.34445	0.382	0.13	1.56785e-223	Mac2	FLOT1	2.93846
6.89442e-228	0.987517	0.674	0.324	1.88976e-223	Mac2	EIF4A3	2.08025
1.0218e-227	1.28618	0.386	0.131	2.80076e-223	Mac2	VPS53	2.94656
1.82197e-225	1.74744	0.267	0.072	4.99402e-221	Mac2	TMEM106A	3.70833
1.21672e-224	1.0845	0.532	0.216	3.33503e-220	Mac2	DENND4C	2.46296
1.28389e-224	1.03813	0.587	0.258	3.51913e-220	Mac2	SOAT1	2.27519
2.71698e-224	1.04725	0.62	0.283	7.44724e-220	Mac2	MXD1	2.19081
4.03719e-224	1.28272	0.416	0.149	1.10659e-219	Mac2	DENND1A	2.79195
4.86184e-224	1.55408	0.324	0.1	1.33263e-219	Mac2	TTYH2	3.24
6.18179e-224	1.13439	0.531	0.22	1.69443e-219	Mac2	PIK3R5	2.41364
2.64469e-222	1.17235	0.439	0.161	7.24909e-218	Mac2	MAFF	2.72671
4.54773e-222	1.02319	0.577	0.248	1.24653e-217	Mac2	CHMP4B	2.32661
4.9752e-222	0.893406	0.72	0.357	1.3637e-217	Mac2	PELI1	2.01681
5.06405e-222	1.00633	0.613	0.272	1.38806e-217	Mac2	STX11	2.25368
1.02456e-221	1.30963	0.379	0.128	2.80831e-217	Mac2	EIF2AK4	2.96094
3.40129e-221	1.14993	0.426	0.155	9.32295e-217	Mac2	PPP2CB	2.74839
4.77341e-221	0.782369	0.815	0.447	1.30839e-216	Mac2	VMP1	1.82327
3.24013e-220	0.679965	0.918	0.615	8.8812e-216	Mac2	SDCBP	1.49268
8.8188e-220	1.16401	0.473	0.183	2.41723e-215	Mac2	IPMK	2.5847
1.67597e-219	1.24559	0.349	0.112	4.59384e-215	Mac2	SLC25A13	3.11607
3.78684e-219	0.889194	0.693	0.333	1.03797e-214	Mac2	KDM6B	2.08108
6.89008e-219	1.24034	0.366	0.122	1.88857e-214	Mac2	ABHD2	3
1.28673e-218	1.25633	0.415	0.149	3.52693e-214	Mac2	C15orf48	2.78523
1.68932e-218	1.17329	0.477	0.186	4.63042e-214	Mac2	NAPA	2.56452
8.92727e-218	1.04257	0.554	0.226	2.44697e-213	Mac2	NME2	2.45133
1.09558e-215	0.873653	0.799	0.443	3.00298e-211	Mac2	CANX	1.80361
2.34947e-215	1.50593	0.33	0.105	6.43989e-211	Mac2	SLC66A2	3.14286
2.36073e-214	1.15904	0.47	0.187	6.47075e-210	Mac2	TET3	2.51337
4.70734e-214	1.28706	0.337	0.108	1.29028e-209	Mac2	C1orf54	3.12037
7.29632e-214	1.20948	0.41	0.147	1.99992e-209	Mac2	VEGFB	2.78912
1.78875e-213	1.49012	0.325	0.104	4.90295e-209	Mac2	ADAM28	3.125
2.49296e-213	0.90808	0.77	0.428	6.83321e-209	Mac2	BNIP3L	1.79907
3.07244e-213	1.15436	0.515	0.218	8.42156e-209	Mac2	BCL2A1	2.36239
6.53353e-213	1.09232	0.486	0.186	1.79084e-208	Mac2	PPT1	2.6129
1.03421e-211	1.31393	0.327	0.104	2.83478e-207	Mac2	CDK14	3.14423
1.21087e-211	1.48598	0.292	0.087	3.319e-207	Mac2	AGO4	3.35632
5.12246e-211	1.03321	0.637	0.298	1.40407e-206	Mac2	ATP6AP2	2.13758
7.95391e-211	1.29535	0.32	0.1	2.18017e-206	Mac2	TBC1D14	3.2
1.49546e-209	1.11149	0.518	0.219	4.09905e-205	Mac2	SEPTIN11	2.3653
3.70067e-209	1.87652	0.261	0.073	1.01435e-204	Mac2	NAGA	3.57534
2.1353e-208	1.07042	0.434	0.163	5.85286e-204	Mac2	AHCYL1	2.66258
2.45713e-208	1.34711	0.365	0.126	6.735e-204	Mac2	DIPK2A	2.89683
2.94389e-208	1.45591	0.294	0.088	8.06921e-204	Mac2	TCEAL3	3.34091
3.34972e-208	1.02408	0.573	0.254	9.18159e-204	Mac2	CERT1	2.25591
6.17681e-208	1.1373	0.457	0.176	1.69306e-203	Mac2	RP2	2.59659
7.98003e-208	1.39545	0.296	0.089	2.18733e-203	Mac2	GRAMD4	3.32584
2.38064e-207	1.54385	0.351	0.121	6.52534e-203	Mac2	UST	2.90083
3.50195e-206	1.08927	0.488	0.199	9.59884e-202	Mac2	ACOT9	2.45226
4.99663e-206	0.634978	0.921	0.672	1.36958e-201	Mac2	NFKBIA	1.37054
6.90092e-206	1.23696	0.352	0.118	1.89154e-201	Mac2	DNAJC5	2.98305
8.43568e-205	0.675134	0.901	0.645	2.31222e-200	Mac2	NAMPT	1.3969
8.65543e-205	1.26401	0.353	0.12	2.37245e-200	Mac2	MCFD2	2.94167
1.48845e-204	0.907526	0.67	0.317	4.07983e-200	Mac2	POMP	2.11356
3.37492e-204	0.97122	0.579	0.25	9.25066e-200	Mac2	ARRB2	2.316
6.15873e-203	0.940606	0.554	0.239	1.68811e-198	Mac2	MT-ATP8	2.31799
7.34965e-202	1.40823	0.261	0.072	2.01454e-197	Mac2	SMIM15	3.625
1.11909e-201	0.860951	0.679	0.318	3.06742e-197	Mac2	TIMP1	2.13522
1.43426e-201	1.23728	0.406	0.151	3.9313e-197	Mac2	MICOS10	2.68874
1.88747e-201	1.4165	0.304	0.096	5.17354e-197	Mac2	TRIB1	3.16667
3.2161e-200	1.04269	0.499	0.199	8.81533e-196	Mac2	DPYSL2	2.50754
7.56804e-199	1.25846	0.314	0.101	2.0744e-194	Mac2	HSD17B4	3.10891
1.6444e-198	0.838419	0.716	0.357	4.5073e-194	Mac2	ATP6V0B	2.0056
1.73288e-198	0.778907	0.835	0.485	4.74983e-194	Mac2	HSPB1	1.72165
3.15276e-198	1.08933	0.373	0.131	8.64171e-194	Mac2	SEC22B	2.84733
5.36666e-198	1.03272	0.44	0.171	1.471e-193	Mac2	RIN3	2.5731
6.42791e-198	1.05996	0.46	0.185	1.76189e-193	Mac2	CYB5R4	2.48649
5.98215e-197	1.37248	0.299	0.094	1.63971e-192	Mac2	CDC42BPB	3.18085
2.94038e-196	1.27551	0.322	0.106	8.05958e-192	Mac2	AFF3	3.03774
6.67305e-196	1.36672	0.252	0.071	1.82908e-191	Mac2	CDK4	3.5493
1.05012e-195	1.26311	0.341	0.117	2.87837e-191	Mac2	LPCAT2	2.91453
1.38628e-195	1.6168	0.275	0.084	3.79979e-191	Mac2	FGR	3.27381
2.72356e-195	1.15591	0.404	0.152	7.46527e-191	Mac2	NFKBIE	2.65789
4.04835e-194	1.33469	0.339	0.117	1.10965e-189	Mac2	RASGRP3	2.89744
5.46138e-194	1.12344	0.43	0.168	1.49696e-189	Mac2	UPP1	2.55952
2.43247e-193	1.78063	0.253	0.073	6.66739e-189	Mac2	CLCN5	3.46575
2.46886e-193	1.51414	0.281	0.086	6.76716e-189	Mac2	NOPCHAP1	3.26744
9.69583e-193	1.28931	0.328	0.11	2.65763e-188	Mac2	IL4I1	2.98182
4.76769e-192	0.769376	0.736	0.366	1.30682e-187	Mac2	CDKN1A	2.01093
5.18454e-192	1.30103	0.311	0.102	1.42108e-187	Mac2	SPATS2	3.04902
7.90933e-192	1.37532	0.327	0.111	2.16795e-187	Mac2	AVPI1	2.94595
1.02961e-191	1.27758	0.342	0.117	2.82215e-187	Mac2	TAMALIN	2.92308
5.03058e-191	1.61901	0.259	0.076	1.37888e-186	Mac2	TFE3	3.40789
6.46705e-191	0.862907	0.543	0.232	1.77262e-186	Mac2	PPP1R14B	2.34052
7.2033e-191	1.30436	0.26	0.076	1.97442e-186	Mac2	TNFRSF12A	3.42105
1.92281e-190	1.33542	0.306	0.099	5.27042e-186	Mac2	SH3GL1	3.09091
2.0478e-190	0.616795	0.904	0.642	5.61303e-186	Mac2	SQSTM1	1.4081
1.67998e-189	0.852559	0.671	0.343	4.60483e-185	Mac2	ATP2A2	1.95627
1.97373e-189	1.06986	0.365	0.13	5.40998e-185	Mac2	SEPHS2	2.80769
6.04867e-189	0.820489	0.763	0.429	1.65794e-184	Mac2	ARHGAP26	1.77855
7.11698e-189	1.23908	0.389	0.147	1.95076e-184	Mac2	SPG21	2.64626
1.18789e-188	0.999573	0.451	0.181	3.256e-184	Mac2	AKR1A1	2.49171
1.53369e-188	1.52215	0.264	0.078	4.20385e-184	Mac2	CDK2AP1	3.38462
1.23457e-187	1.02673	0.469	0.193	3.38395e-183	Mac2	SGK3	2.43005
1.41885e-187	0.900887	0.551	0.233	3.88907e-183	Mac2	OGFRL1	2.36481
1.61881e-187	1.05059	0.329	0.109	4.43716e-183	Mac2	IDH1	3.01835
2.21309e-187	1.13407	0.351	0.124	6.06607e-183	Mac2	KHSRP	2.83065
3.0984e-187	1.06654	0.469	0.195	8.49273e-183	Mac2	SCYL2	2.40513
8.79008e-187	1.04922	0.472	0.196	2.40936e-182	Mac2	RDX	2.40816
9.26766e-187	1.09083	0.363	0.13	2.54027e-182	Mac2	SLC17A5	2.79231
1.35908e-186	0.921237	0.684	0.365	3.72523e-182	Mac2	LIMS1	1.87397
7.17546e-186	0.755693	0.855	0.488	1.96679e-181	Mac2	RAC1	1.75205
1.17147e-185	0.959346	0.604	0.298	3.21101e-181	Mac2	SND1	2.02685
1.23105e-185	1.19571	0.352	0.126	3.3743e-181	Mac2	SAMD4B	2.79365
4.722e-185	1.7424	0.253	0.075	1.2943e-180	Mac2	LMO2	3.37333
8.30695e-185	0.729283	0.865	0.511	2.27694e-180	Mac2	ANXA2	1.69276
1.03389e-184	1.51631	0.29	0.093	2.8339e-180	Mac2	TRAPPC5	3.11828
1.12807e-184	1.00379	0.425	0.165	3.09205e-180	Mac2	TANC2	2.57576
3.41958e-184	1.03399	0.453	0.185	9.37307e-180	Mac2	ZNF277	2.44865
3.71751e-184	0.900117	0.52	0.224	1.01897e-179	Mac2	GK	2.32143
5.2713e-184	1.03202	0.396	0.15	1.44486e-179	Mac2	FAM3C	2.64
6.44311e-184	1.2941	0.335	0.117	1.76606e-179	Mac2	NLRP3	2.86325
2.23408e-182	0.762127	0.888	0.55	6.12361e-178	Mac2	ARPC5	1.61455
6.37368e-182	1.2106	0.353	0.127	1.74703e-177	Mac2	CYTH4	2.77953
9.6252e-182	0.773913	0.578	0.258	2.63827e-177	Mac2	CD84	2.24031
1.11499e-181	0.778906	0.806	0.485	3.05618e-177	Mac2	SNX9	1.66186
1.35269e-181	0.770668	0.805	0.495	3.70772e-177	Mac2	TXN	1.62626
9.0739e-181	0.673199	0.762	0.414	2.48716e-176	Mac2	GADD45B	1.84058
2.85932e-180	1.21189	0.264	0.08	7.83739e-176	Mac2	SMAD5	3.3
4.26103e-180	0.84695	0.65	0.309	1.16795e-175	Mac2	ETV3	2.10356
1.03221e-179	0.803776	0.417	0.162	2.82928e-175	Mac2	CD9	2.57407
1.45182e-179	0.8155	0.525	0.228	3.97944e-175	Mac2	ARL8A	2.30263
1.70411e-179	0.869668	0.569	0.262	4.67095e-175	Mac2	DIAPH2	2.17176
2.68972e-179	1.18504	0.383	0.145	7.37251e-175	Mac2	RNF19B	2.64138
3.36161e-179	0.878637	0.535	0.235	9.21417e-175	Mac2	MAFG	2.2766
4.1174e-179	1.07938	0.366	0.134	1.12858e-174	Mac2	HMGXB3	2.73134
4.11808e-179	1.07625	0.401	0.156	1.12877e-174	Mac2	SIAH1	2.57051
7.95985e-179	1.3742	0.287	0.093	2.18179e-174	Mac2	KLF7	3.08602
1.94761e-178	0.935183	0.465	0.193	5.3384e-174	Mac2	EIF4G1	2.40933
7.27348e-178	0.709795	0.759	0.438	1.99366e-173	Mac2	PLIN2	1.73288
1.16061e-177	1.19812	0.359	0.132	3.18123e-173	Mac2	RAB12	2.7197
1.90333e-177	1.36943	0.273	0.087	5.21703e-173	Mac2	BTK	3.13793
2.32721e-177	0.790875	0.756	0.416	6.37888e-173	Mac2	DBI	1.81731
4.38965e-176	1.06771	0.409	0.16	1.2032e-171	Mac2	NUP62	2.55625
3.34338e-175	1.24786	0.278	0.089	9.16422e-171	Mac2	NCKAP5L	3.1236
4.4968e-175	1.06865	0.318	0.108	1.23257e-170	Mac2	WASHC2A	2.94444
7.84903e-175	1.03996	0.415	0.166	2.15142e-170	Mac2	HIP1	2.5
1.02172e-174	0.951864	0.602	0.296	2.80055e-170	Mac2	SMS	2.03378
5.77515e-174	0.890285	0.487	0.208	1.58297e-169	Mac2	SAT2	2.34135
1.89392e-173	0.893818	0.593	0.277	5.19125e-169	Mac2	FKBP1A	2.14079
3.1255e-173	0.9905	0.39	0.151	8.56701e-169	Mac2	PCYT1A	2.58278
9.53217e-173	0.810193	0.734	0.403	2.61277e-168	Mac2	TAOK3	1.82134
1.4586e-172	0.891885	0.532	0.244	3.99803e-168	Mac2	HECTD1	2.18033
3.44295e-172	1.14221	0.29	0.095	9.43713e-168	Mac2	SRFBP1	3.05263
1.01393e-171	1.04502	0.338	0.122	2.77917e-167	Mac2	MIR23AHG	2.77049
6.96174e-171	0.967515	0.383	0.146	1.90821e-166	Mac2	DCTN4	2.62329
7.68401e-171	0.817359	0.652	0.33	2.10619e-166	Mac2	MAP3K8	1.97576
8.59503e-171	1.6664	0.251	0.078	2.3559e-166	Mac2	PON2	3.21795
1.48758e-170	1.20916	0.33	0.119	4.07747e-166	Mac2	CHST7	2.77311
2.30247e-170	0.886575	0.663	0.354	6.31106e-166	Mac2	EIF4E	1.87288
3.74018e-170	1.23494	0.287	0.095	1.02518e-165	Mac2	LINC03009	3.02105
4.04159e-170	0.841513	0.637	0.312	1.1078e-165	Mac2	BST2	2.04167
2.62468e-169	1.43485	0.321	0.116	7.19426e-165	Mac2	LGALS9	2.76724
6.19129e-169	1.23277	0.282	0.092	1.69703e-164	Mac2	SLC23A2	3.06522
1.06704e-168	0.943993	0.409	0.163	2.92477e-164	Mac2	STARD3NL	2.5092
2.83504e-168	1.0182	0.396	0.157	7.77085e-164	Mac2	SNX13	2.52229
2.79559e-167	1.22508	0.261	0.082	7.66272e-163	Mac2	ALOX5	3.18293
3.14929e-167	1.01406	0.333	0.119	8.6322e-163	Mac2	WASHC2C	2.79832
6.12817e-167	0.825141	0.488	0.209	1.67973e-162	Mac2	NPC1	2.33493
1.14987e-165	0.897885	0.397	0.156	3.15181e-161	Mac2	CCDC50	2.54487
2.2628e-165	0.763908	0.544	0.242	6.20233e-161	Mac2	GNA15	2.24793
2.86967e-165	1.02702	0.444	0.186	7.86577e-161	Mac2	ILRUN	2.3871
5.79774e-165	1.44655	0.297	0.102	1.58916e-160	Mac2	CIAO2A	2.91176
7.06272e-165	0.758495	0.648	0.328	1.93589e-160	Mac2	MIDN	1.97561
8.12741e-165	1.18219	0.303	0.105	2.22772e-160	Mac2	ERCC1	2.88571
1.10414e-164	0.772103	0.595	0.284	3.02645e-160	Mac2	SNX1	2.09507
2.60906e-164	1.18439	0.288	0.097	7.15142e-160	Mac2	CD274	2.96907
3.04141e-164	1.03465	0.306	0.106	8.33651e-160	Mac2	KIN	2.88679
4.74293e-164	1.09318	0.311	0.108	1.30004e-159	Mac2	POR	2.87963
6.58999e-164	0.700272	0.752	0.401	1.80632e-159	Mac2	RB1	1.87531
6.83817e-164	0.682096	0.522	0.229	1.87434e-159	Mac2	PAK1	2.27948
8.52106e-164	0.620859	0.857	0.623	2.33562e-159	Mac2	EIF4A1	1.3756
2.8947e-163	1.39031	0.264	0.086	7.93439e-159	Mac2	SLC12A7	3.06977
1.22521e-162	0.76922	0.597	0.291	3.35831e-158	Mac2	ELOC	2.05155
3.44964e-162	0.848913	0.457	0.193	9.45545e-158	Mac2	RIPK2	2.36788
7.79417e-162	0.889254	0.54	0.249	2.13638e-157	Mac2	CHCHD10	2.16867
1.77718e-161	1.20618	0.256	0.08	4.87124e-157	Mac2	ZDHHC14	3.2
4.22254e-161	1.02064	0.394	0.159	1.1574e-156	Mac2	ZMYM4	2.47799
6.25688e-161	0.715888	0.731	0.398	1.71501e-156	Mac2	MED13L	1.83668
2.48503e-160	0.852954	0.377	0.146	6.81145e-156	Mac2	RALB	2.58219
4.1277e-159	0.788191	0.584	0.286	1.1314e-154	Mac2	CCDC47	2.04196
1.3392e-158	1.0681	0.303	0.106	3.67075e-154	Mac2	FRS2	2.85849
1.82165e-158	0.827108	0.572	0.283	4.99314e-154	Mac2	PRKAG2	2.0212
2.00114e-158	1.12261	0.334	0.126	5.48512e-154	Mac2	LAMTOR3	2.65079
2.00771e-158	1.25641	0.288	0.1	5.50313e-154	Mac2	ZDHHC7	2.88
1.04858e-157	0.753046	0.781	0.532	2.87416e-153	Mac2	WTAP	1.46805
1.35341e-157	1.18371	0.314	0.114	3.7097e-153	Mac2	CNDP2	2.75439
5.40867e-157	0.88637	0.523	0.234	1.48252e-152	Mac2	TMEM14C	2.23504
8.2187e-157	0.973857	0.337	0.126	2.25274e-152	Mac2	NSRP1	2.6746
2.86764e-156	1.46733	0.252	0.083	7.86019e-152	Mac2	TICAM1	3.03614
4.50499e-156	0.845321	0.448	0.191	1.23482e-151	Mac2	DICER1	2.34555
5.30118e-156	1.30708	0.281	0.097	1.45305e-151	Mac2	P2RX7	2.89691
2.30007e-155	0.784219	0.46	0.198	6.30448e-151	Mac2	PIK3C2A	2.32323
2.82947e-155	0.729828	0.731	0.412	7.75558e-151	Mac2	ETF1	1.77427
3.81288e-155	0.832814	0.589	0.285	1.04511e-150	Mac2	GPR137B	2.06667
4.94683e-155	0.994859	0.403	0.166	1.35593e-150	Mac2	SIK1	2.42771
5.96623e-155	0.836781	0.485	0.215	1.63534e-150	Mac2	ZNFX1	2.25581
9.78333e-155	1.00432	0.362	0.142	2.68161e-150	Mac2	TMEM41B	2.5493
2.36397e-153	0.760193	0.636	0.333	6.47964e-149	Mac2	YWHAG	1.90991
1.04155e-152	0.867877	0.552	0.26	2.8549e-148	Mac2	CD4	2.12308
3.63275e-152	0.968769	0.358	0.141	9.95738e-148	Mac2	CCL4	2.53901
7.02704e-152	0.796966	0.581	0.288	1.92611e-147	Mac2	PSMA6	2.01736
1.06535e-151	0.737112	0.71	0.376	2.92013e-147	Mac2	EFHD2	1.8883
3.70912e-151	1.09243	0.372	0.15	1.01667e-146	Mac2	LAMTOR2	2.48
4.2715e-151	0.874334	0.514	0.24	1.17082e-146	Mac2	SNAP23	2.14167
4.3497e-151	1.02433	0.38	0.155	1.19225e-146	Mac2	SNAPC1	2.45161
4.63741e-151	0.923414	0.358	0.139	1.27111e-146	Mac2	CHMP3	2.57554
5.94273e-151	0.934931	0.347	0.134	1.6289e-146	Mac2	CLIC4	2.58955
1.62477e-150	0.713937	0.782	0.479	4.45348e-146	Mac2	G3BP1	1.63257
1.74117e-150	1.40642	0.261	0.088	4.77256e-146	Mac2	PLBD1	2.96591
2.98164e-150	1.23387	0.256	0.085	8.17268e-146	Mac2	HSDL2	3.01176
3.2066e-150	0.693746	0.736	0.395	8.78929e-146	Mac2	SNX3	1.86329
4.71179e-150	0.71206	0.575	0.277	1.2915e-145	Mac2	NANS	2.07581
5.31378e-150	0.89973	0.399	0.166	1.45651e-145	Mac2	BTF3L4	2.40361
1.45928e-149	1.30015	0.255	0.085	3.99989e-145	Mac2	CRYBG3	3
1.65602e-149	1.12286	0.307	0.114	4.53916e-145	Mac2	NPLOC4	2.69298
8.17087e-149	1.42592	0.281	0.1	2.23963e-144	Mac2	LY86	2.81
9.54743e-149	0.716552	0.647	0.341	2.61695e-144	Mac2	TMEM165	1.89736
2.8263e-148	1.32117	0.261	0.089	7.7469e-144	Mac2	KIF16B	2.93258
4.91716e-148	0.957888	0.308	0.112	1.34779e-143	Mac2	FSCN1	2.75
7.11276e-148	1.06042	0.334	0.13	1.94961e-143	Mac2	FNBP1L	2.56923
8.91887e-148	1.07692	0.278	0.097	2.44466e-143	Mac2	NLK	2.86598
1.40156e-147	1.21131	0.274	0.095	3.84167e-143	Mac2	PCBD1	2.88421
1.49993e-147	1.08883	0.264	0.09	4.1113e-143	Mac2	SUMF1	2.93333
1.83828e-147	0.545662	0.607	0.292	5.03872e-143	Mac2	SERPINB1	2.07877
2.34792e-147	0.92729	0.416	0.179	6.43565e-143	Mac2	WDR45B	2.32402
7.84348e-147	1.43245	0.274	0.097	2.1499e-142	Mac2	SERPINF1	2.82474
1.40222e-146	0.749324	0.604	0.308	3.84347e-142	Mac2	GATAD2A	1.96104
4.87695e-146	0.811208	0.488	0.225	1.33677e-141	Mac2	ROCK2	2.16889
8.30187e-146	0.778816	0.518	0.246	2.27554e-141	Mac2	AGO3	2.10569
9.80006e-146	0.879263	0.3	0.108	2.6862e-141	Mac2	GAB3	2.77778
1.75048e-145	0.890539	0.345	0.133	4.79808e-141	Mac2	PIAS2	2.59398
8.52893e-145	1.0942	0.391	0.168	2.33778e-140	Mac2	SNX10	2.32738
1.00891e-144	0.852286	0.446	0.198	2.76542e-140	Mac2	ADAM17	2.25253
4.10508e-144	0.747534	0.43	0.185	1.1252e-139	Mac2	CPQ	2.32432
1.65806e-143	0.931122	0.398	0.168	4.54473e-139	Mac2	LAMTOR1	2.36905
7.23909e-143	0.822317	0.554	0.269	1.98423e-138	Mac2	SARNP	2.05948
9.47215e-143	0.735172	0.627	0.333	2.59632e-138	Mac2	EIF2AK3	1.88288
1.26153e-142	0.986746	0.344	0.137	3.45785e-138	Mac2	NBPF19	2.51095
3.39032e-142	1.0401	0.334	0.132	9.29286e-138	Mac2	PRDX3	2.5303
1.6132e-141	0.517775	0.777	0.437	4.42178e-137	Mac2	LGALS3	1.77803
3.24261e-141	0.505223	0.947	0.781	8.88798e-137	Mac2	ITM2B	1.21255
4.2714e-141	0.949803	0.349	0.137	1.17079e-136	Mac2	ALDH2	2.54745
5.31508e-141	0.605526	0.882	0.603	1.45686e-136	Mac2	GRB2	1.46269
1.48894e-140	0.853461	0.394	0.167	4.08117e-136	Mac2	RPS6KC1	2.35928
1.69138e-140	1.30012	0.285	0.108	4.63608e-136	Mac2	PALM2AKAP2	2.63889
1.73276e-140	1.14973	0.331	0.132	4.74948e-136	Mac2	SLC25A19	2.50758
1.88248e-140	0.802005	0.415	0.179	5.15988e-136	Mac2	GAK	2.31844
2.70391e-140	0.705022	0.666	0.352	7.41142e-136	Mac2	PPP1R18	1.89205
3.57494e-140	0.741901	0.483	0.222	9.7989e-136	Mac2	MLEC	2.17568
7.32585e-140	0.988858	0.296	0.11	2.00802e-135	Mac2	E2F3	2.69091
1.02162e-139	0.805121	0.481	0.221	2.80027e-135	Mac2	OTULINL	2.17647
1.21596e-139	0.742343	0.492	0.227	3.33295e-135	Mac2	GAPVD1	2.1674
2.68105e-139	0.574287	0.612	0.307	7.34875e-135	Mac2	ERN1	1.99349
3.16429e-139	0.848486	0.482	0.226	8.67331e-135	Mac2	OTUD1	2.13274
3.27646e-139	0.743252	0.474	0.218	8.98078e-135	Mac2	PSMD1	2.17431
1.00135e-138	0.759576	0.491	0.229	2.7447e-134	Mac2	EFR3A	2.1441
4.32952e-138	0.701297	0.738	0.441	1.18672e-133	Mac2	PPP3R1	1.67347
5.59824e-138	1.29723	0.276	0.101	1.53448e-133	Mac2	IARS1	2.73267
6.2755e-138	0.788333	0.637	0.345	1.72011e-133	Mac2	PABPC4	1.84638
8.9027e-138	0.698765	0.573	0.282	2.44023e-133	Mac2	VPS35	2.03191
1.02233e-137	0.738122	0.539	0.267	2.80219e-133	Mac2	PIKFYVE	2.01873
1.21512e-137	0.918623	0.367	0.151	3.33065e-133	Mac2	ARL5A	2.43046
1.45235e-137	0.733288	0.479	0.221	3.9809e-133	Mac2	CLIP1	2.16742
2.18141e-137	0.748562	0.545	0.268	5.97925e-133	Mac2	LARP4B	2.03358
6.68443e-137	0.647483	0.596	0.301	1.8322e-132	Mac2	RRBP1	1.98007
8.9212e-137	0.71095	0.645	0.341	2.4453e-132	Mac2	IPO7	1.8915
1.43609e-136	0.660632	0.71	0.398	3.93633e-132	Mac2	HOOK3	1.78392
1.58678e-136	0.662695	0.751	0.464	4.34935e-132	Mac2	ZFAND3	1.61853
1.73302e-136	0.693367	0.647	0.348	4.7502e-132	Mac2	TCF12	1.8592
2.1324e-136	0.968513	0.33	0.132	5.84492e-132	Mac2	IBTK	2.5
4.81533e-136	0.620313	0.567	0.28	1.31988e-131	Mac2	MAPK6	2.025
1.22686e-135	0.939229	0.284	0.102	3.36282e-131	Mac2	CTSA	2.78431
2.1498e-135	1.09868	0.252	0.088	5.8926e-131	Mac2	PTGS2	2.86364
2.22043e-135	0.94798	0.257	0.089	6.08619e-131	Mac2	PGRMC1	2.88764
4.24709e-135	0.823552	0.394	0.171	1.16413e-130	Mac2	PHACTR4	2.30409
8.55858e-135	0.83195	0.361	0.148	2.34591e-130	Mac2	ZBTB4	2.43919
2.91616e-134	0.94688	0.351	0.146	7.99319e-130	Mac2	VRK2	2.40411
1.15933e-133	0.810245	0.498	0.244	3.17773e-129	Mac2	HERC4	2.04098
1.31109e-133	0.671883	0.722	0.422	3.59368e-129	Mac2	ARFGAP3	1.7109
2.85971e-133	1.05769	0.313	0.124	7.83847e-129	Mac2	CPEB2	2.52419
2.89241e-133	0.708829	0.483	0.227	7.92811e-129	Mac2	KDELR2	2.12775
3.52402e-133	0.772003	0.601	0.324	9.65935e-129	Mac2	AP3B1	1.85494
4.0301e-133	0.699014	0.364	0.152	1.10465e-128	Mac2	PHLDA2	2.39474
4.71089e-133	0.814361	0.398	0.173	1.29125e-128	Mac2	VPS13D	2.30058
5.97047e-133	0.820949	0.5	0.237	1.63651e-128	Mac2	OS9	2.1097
1.19571e-132	0.652511	0.696	0.387	3.27744e-128	Mac2	PLEKHB2	1.79845
1.76025e-132	0.745079	0.549	0.278	4.82484e-128	Mac2	ERC1	1.97482
7.81954e-132	0.685063	0.533	0.255	2.14334e-127	Mac2	PDE4A	2.0902
1.15539e-130	0.919124	0.326	0.13	3.16692e-126	Mac2	GTF2H1	2.50769
6.2994e-130	0.664809	0.673	0.373	1.72666e-125	Mac2	RAPGEF1	1.80429
1.15247e-129	0.858743	0.446	0.211	3.15891e-125	Mac2	PBX3	2.11374
1.3943e-129	0.731568	0.526	0.259	3.82178e-125	Mac2	MAGT1	2.03089
1.64943e-129	0.545944	0.857	0.534	4.52109e-125	Mac2	DUSP1	1.60487
1.7942e-129	1.2526	0.251	0.09	4.9179e-125	Mac2	TTL	2.78889
2.14242e-129	0.581069	0.817	0.518	5.87237e-125	Mac2	PRNP	1.57722
2.32061e-129	0.783877	0.448	0.207	6.36078e-125	Mac2	ANO6	2.16425
8.5604e-129	0.704652	0.482	0.229	2.34641e-124	Mac2	GPATCH2L	2.1048
8.75896e-129	0.949243	0.27	0.098	2.40083e-124	Mac2	UBR7	2.7551
4.62476e-128	0.669605	0.624	0.316	1.26765e-123	Mac2	AP1S2	1.97468
6.60186e-128	0.914002	0.31	0.122	1.80957e-123	Mac2	PAPSS1	2.54098
7.41699e-128	0.727425	0.57	0.295	2.033e-123	Mac2	DNAJB11	1.9322
1.94138e-127	1.07813	0.283	0.108	5.32132e-123	Mac2	TMEM127	2.62037
4.6466e-127	0.635236	0.693	0.376	1.27363e-122	Mac2	LRRFIP2	1.84309
8.14552e-127	0.612233	0.59	0.297	2.23269e-122	Mac2	UVRAG	1.98653
4.78926e-126	0.853299	0.39	0.171	1.31274e-121	Mac2	UBE2F	2.2807
6.76196e-126	0.727507	0.345	0.141	1.85345e-121	Mac2	WDFY1	2.44681
2.13176e-125	0.630869	0.629	0.336	5.84315e-121	Mac2	STK10	1.87202
3.59779e-125	0.61699	0.749	0.442	9.86153e-121	Mac2	IL6ST	1.69457
4.3195e-125	0.505005	0.411	0.177	1.18397e-120	Mac2	AOAH	2.32203
5.5589e-125	0.741284	0.435	0.199	1.52369e-120	Mac2	MED29	2.18593
6.58999e-125	0.693588	0.492	0.238	1.80632e-120	Mac2	IGF2R	2.06723
1.05176e-124	1.0494	0.297	0.118	2.88286e-120	Mac2	KCNN4	2.51695
2.01254e-124	0.894678	0.308	0.122	5.51637e-120	Mac2	SSH1	2.52459
2.54923e-124	1.03598	0.284	0.11	6.98743e-120	Mac2	SIPA1L3	2.58182
8.13419e-124	1.09764	0.266	0.1	2.22958e-119	Mac2	TRIM25	2.66
8.61295e-124	0.631933	0.486	0.235	2.36081e-119	Mac2	B4GALT5	2.06809
1.8753e-123	0.801887	0.342	0.142	5.1402e-119	Mac2	RUFY1	2.40845
2.99466e-123	0.630733	0.441	0.203	8.20836e-119	Mac2	TBK1	2.17241
6.84715e-123	0.855213	0.511	0.268	1.8768e-118	Mac2	ANKH	1.90672
7.35704e-123	0.635733	0.547	0.274	2.01656e-118	Mac2	CCDC93	1.99635
9.37927e-123	0.845561	0.411	0.188	2.57086e-118	Mac2	RAP2A	2.18617
1.02948e-122	1.06286	0.256	0.094	2.82182e-118	Mac2	EPS15L1	2.7234
1.12954e-122	0.683916	0.519	0.258	3.09608e-118	Mac2	DNM2	2.01163
3.56344e-122	0.88849	0.436	0.21	9.7674e-118	Mac2	PIK3CB	2.07619
4.24795e-122	0.650054	0.469	0.223	1.16436e-117	Mac2	MYDGF	2.10314
1.44167e-121	0.747644	0.486	0.237	3.95161e-117	Mac2	IFNAR1	2.05063
2.41085e-121	0.598902	0.647	0.354	6.60814e-117	Mac2	ZNF706	1.82768
3.26919e-121	0.861235	0.339	0.143	8.96084e-117	Mac2	RELT	2.37063
1.41146e-120	0.774906	0.393	0.178	3.86882e-116	Mac2	PSMC1	2.20787
1.7072e-120	0.662138	0.528	0.264	4.67943e-116	Mac2	NFKBID	2
2.25131e-120	0.907441	0.298	0.118	6.17084e-116	Mac2	TAF13	2.52542
4.88808e-120	0.809073	0.379	0.167	1.33982e-115	Mac2	NUDT3	2.26946
5.83049e-120	0.573258	0.465	0.219	1.59814e-115	Mac2	NEU1	2.12329
9.87571e-120	0.781782	0.404	0.182	2.70693e-115	Mac2	BLTP3B	2.21978
1.88575e-119	0.897123	0.291	0.115	5.16884e-115	Mac2	BEX4	2.53043
2.80909e-119	0.883572	0.386	0.177	7.69971e-115	Mac2	AUTS2	2.18079
3.15124e-119	0.599246	0.46	0.216	8.63755e-115	Mac2	ARL4A	2.12963
3.42416e-119	0.937456	0.279	0.108	9.38563e-115	Mac2	PARL	2.58333
4.75511e-119	1.01597	0.287	0.114	1.30337e-114	Mac2	AP3D1	2.51754
1.76863e-118	0.603273	0.607	0.318	4.84781e-114	Mac2	BNIP2	1.90881
2.62267e-118	0.677219	0.4	0.181	7.18873e-114	Mac2	FEM1C	2.20994
3.08715e-118	0.703138	0.501	0.249	8.46187e-114	Mac2	SEC24D	2.01205
1.01357e-117	0.707602	0.571	0.3	2.77821e-113	Mac2	RPN1	1.90333
1.3061e-117	0.683325	0.39	0.174	3.58003e-113	Mac2	ME2	2.24138
1.40691e-117	0.71229	0.392	0.176	3.85635e-113	Mac2	WBP2	2.22727
1.61437e-117	1.00018	0.284	0.114	4.425e-113	Mac2	KCNQ1OT1	2.49123
2.05898e-117	0.588194	0.556	0.284	5.64366e-113	Mac2	ZBTB7A	1.95775
3.16304e-117	0.650261	0.423	0.194	8.6699e-113	Mac2	SLC25A24	2.18041
3.52866e-117	0.876817	0.407	0.189	9.67207e-113	Mac2	PRCP	2.15344
4.60734e-117	0.681294	0.363	0.156	1.26287e-112	Mac2	SETDB2	2.32692
4.8889e-117	0.85633	0.323	0.135	1.34005e-112	Mac2	TMEM33	2.39259
5.38466e-117	0.614674	0.66	0.376	1.47593e-112	Mac2	CELF1	1.75532
9.11301e-117	0.866256	0.264	0.1	2.49788e-112	Mac2	TMCC1	2.64
9.82272e-117	0.933014	0.312	0.13	2.69241e-112	Mac2	LRRC59	2.4
1.11131e-116	0.545186	0.529	0.263	3.04611e-112	Mac2	POLR2L	2.01141
1.43723e-116	0.755353	0.37	0.164	3.93944e-112	Mac2	SEC24A	2.2561
2.41245e-116	0.842307	0.347	0.15	6.61254e-112	Mac2	KDM1A	2.31333
9.00325e-116	0.676084	0.626	0.351	2.46779e-111	Mac2	UBAC2	1.78348
8.0874e-115	0.799903	0.308	0.127	2.21676e-110	Mac2	CAMSAP1	2.4252
1.15652e-114	0.728076	0.36	0.157	3.17003e-110	Mac2	AGPAT4	2.29299
3.18868e-114	0.603541	0.558	0.292	8.74017e-110	Mac2	RERE	1.91096
6.66676e-114	0.522351	0.759	0.448	1.82736e-109	Mac2	NABP1	1.6942
1.31911e-112	0.638557	0.372	0.165	3.61567e-108	Mac2	PHKB	2.25455
1.55696e-112	0.664917	0.357	0.157	4.26762e-108	Mac2	TSEN34	2.27389
1.62075e-112	0.590675	0.644	0.36	4.44248e-108	Mac2	PPP1R15B	1.78889
2.34757e-112	0.924896	0.282	0.113	6.4347e-108	Mac2	SERPINB8	2.49558
7.46995e-112	0.643202	0.509	0.258	2.04751e-107	Mac2	UBE2W	1.97287
9.97625e-112	0.64582	0.665	0.38	2.73449e-107	Mac2	MAP2K1	1.75
1.64544e-111	0.634384	0.634	0.359	4.51016e-107	Mac2	OGDH	1.76602
3.25097e-111	0.658328	0.419	0.198	8.9109e-107	Mac2	ZBTB43	2.11616
6.74281e-111	0.730134	0.462	0.23	1.8482e-106	Mac2	BCL3	2.0087
1.31256e-110	0.556545	0.644	0.348	3.59774e-106	Mac2	PARP14	1.85057
1.81898e-110	0.525522	0.514	0.247	4.98583e-106	Mac2	PTMS	2.08097
3.71874e-110	0.559164	0.702	0.41	1.01931e-105	Mac2	NAA50	1.7122
5.08488e-110	1.05714	0.304	0.127	1.39376e-105	Mac2	TSPAN33	2.3937
5.36159e-110	0.828813	0.342	0.151	1.46961e-105	Mac2	PDPK1	2.2649
6.39486e-110	0.877184	0.315	0.135	1.75283e-105	Mac2	DAP	2.33333
7.75079e-110	0.594927	0.803	0.485	2.12449e-105	Mac2	CMTM6	1.65567
1.36242e-109	0.774969	0.366	0.166	3.7344e-105	Mac2	SLC36A4	2.20482
1.67388e-109	0.663622	0.414	0.194	4.5881e-105	Mac2	VEZF1	2.13402
3.20592e-109	0.653387	0.426	0.202	8.78744e-105	Mac2	HK1	2.10891
3.58492e-109	1.11195	0.254	0.1	9.82627e-105	Mac2	NUBP1	2.54
3.72263e-109	0.616146	0.703	0.412	1.02037e-104	Mac2	UBE2R2	1.70631
4.24033e-109	0.588747	0.526	0.272	1.16227e-104	Mac2	ATXN2	1.93382
4.51346e-109	0.722138	0.314	0.132	1.23714e-104	Mac2	WWOX	2.37879
1.20812e-108	0.596982	0.627	0.344	3.31144e-104	Mac2	M6PR	1.82267
1.26477e-108	0.620461	0.469	0.232	3.46673e-104	Mac2	CHMP2B	2.02155
1.55101e-108	0.721181	0.353	0.157	4.25131e-104	Mac2	TPST2	2.24841
2.2171e-108	0.581079	0.716	0.425	6.07708e-104	Mac2	KPNA4	1.68471
2.24592e-108	0.867354	0.272	0.109	6.15606e-104	Mac2	SESN2	2.49541
2.64982e-108	0.581482	0.557	0.292	7.26316e-104	Mac2	SEC31A	1.90753
6.49289e-108	0.547754	0.72	0.426	1.7797e-103	Mac2	DNTTIP2	1.69014
9.89858e-108	0.91915	0.268	0.107	2.7132e-103	Mac2	QSER1	2.50467
2.35042e-107	0.691542	0.426	0.204	6.44249e-103	Mac2	AP2M1	2.08824
3.25433e-107	0.633711	0.411	0.194	8.92011e-103	Mac2	TRIM44	2.11856
4.94579e-107	0.673031	0.294	0.122	1.35564e-102	Mac2	LAT2	2.40984
5.75725e-107	0.569395	0.488	0.244	1.57806e-102	Mac2	ZC3H12A	2
5.95173e-107	0.717049	0.321	0.137	1.63137e-102	Mac2	TWF1	2.34307
6.39395e-107	0.668315	0.429	0.208	1.75258e-102	Mac2	ZNF609	2.0625
1.83831e-106	0.543928	0.521	0.26	5.0388e-102	Mac2	RNH1	2.00385
2.7468e-106	0.703104	0.419	0.199	7.52899e-102	Mac2	CASP1	2.10553
5.46127e-106	0.584439	0.71	0.44	1.49693e-101	Mac2	FOS	1.61364
1.11436e-105	0.63926	0.423	0.203	3.05445e-101	Mac2	HADHB	2.08374
1.27406e-105	0.627198	0.426	0.206	3.4922e-101	Mac2	SETD3	2.06796
1.30853e-105	0.624881	0.442	0.216	3.58669e-101	Mac2	MESD	2.0463
1.51363e-105	0.680116	0.527	0.274	4.14885e-101	Mac2	BLOC1S6	1.92336
3.17024e-105	0.605655	0.568	0.303	8.68962e-101	Mac2	FCHSD2	1.87459
3.44404e-105	0.703348	0.406	0.193	9.4401e-101	Mac2	BMPR2	2.10363
5.83635e-105	0.54254	0.565	0.3	1.59974e-100	Mac2	SGMS1	1.88333
1.00995e-104	0.987345	0.281	0.118	2.76829e-100	Mac2	PRKCD	2.38136
1.25865e-104	0.507941	0.558	0.289	3.44996e-100	Mac2	PACSIN2	1.9308
1.62925e-104	1.0119	0.252	0.099	4.46578e-100	Mac2	EFL1	2.54545
1.93689e-104	0.576661	0.519	0.268	5.30902e-100	Mac2	TOR1AIP2	1.93657
2.01806e-104	0.999127	0.251	0.099	5.53151e-100	Mac2	GATAD1	2.53535
2.53884e-104	0.83417	0.32	0.14	6.95896e-100	Mac2	ALG2	2.28571
1.41929e-103	0.572257	0.38	0.174	3.89027e-99	Mac2	TOM1	2.18391
3.80624e-103	0.852592	0.263	0.105	1.04329e-98	Mac2	RBKS	2.50476
4.57244e-103	0.564809	0.611	0.335	1.25331e-98	Mac2	TUT7	1.82388
5.08714e-103	0.669826	0.406	0.196	1.39439e-98	Mac2	NSMCE2	2.07143
7.27325e-103	0.806075	0.265	0.107	1.9936e-98	Mac2	ERI1	2.47664
1.01388e-102	0.549018	0.608	0.332	2.77904e-98	Mac2	AGFG1	1.83133
1.01618e-102	0.688639	0.369	0.171	2.78536e-98	Mac2	SDHB	2.15789
1.40295e-102	0.614241	0.403	0.191	3.8455e-98	Mac2	ZZEF1	2.10995
3.49516e-102	0.716757	0.376	0.176	9.58022e-98	Mac2	VHL	2.13636
6.69088e-102	0.831494	0.362	0.169	1.83397e-97	Mac2	UBASH3B	2.14201
9.99525e-102	0.88291	0.29	0.122	2.7397e-97	Mac2	CD40	2.37705
1.06695e-101	0.871724	0.335	0.152	2.92452e-97	Mac2	MCUR1	2.20395
3.57159e-101	0.506347	0.528	0.273	9.78974e-97	Mac2	TMBIM4	1.93407
5.00815e-101	0.602544	0.411	0.196	1.37273e-96	Mac2	PRKCE	2.09694
1.24063e-100	0.611065	0.439	0.215	3.40056e-96	Mac2	CDYL	2.04186
1.5521e-100	0.793374	0.338	0.155	4.25431e-96	Mac2	MLXIP	2.18065
2.77224e-100	0.533405	0.653	0.371	7.59872e-96	Mac2	RNF145	1.76011
3.15493e-100	0.890967	0.272	0.113	8.64765e-96	Mac2	COX16	2.40708
8.35179e-100	0.698438	0.31	0.135	2.28922e-95	Mac2	BCAP29	2.2963
1.36957e-99	1.12829	0.3	0.135	3.754e-95	Mac2	CLEC7A	2.22222
1.40741e-99	0.678039	0.384	0.183	3.85771e-95	Mac2	ETFA	2.09836
3.17773e-99	0.784418	0.275	0.117	8.71017e-95	Mac2	METTL21A	2.35043
3.80072e-99	0.858443	0.347	0.16	1.04178e-94	Mac2	APH1A	2.16875
6.13123e-99	0.691023	0.27	0.11	1.68057e-94	Mac2	IRS2	2.45455
6.67769e-99	0.575001	0.464	0.235	1.83035e-94	Mac2	SCAF4	1.97447
6.90308e-99	0.566123	0.521	0.271	1.89214e-94	Mac2	PTTG1IP	1.92251
8.13128e-99	0.827057	0.405	0.205	2.22878e-94	Mac2	XYLT1	1.97561
9.45221e-99	0.762077	0.329	0.149	2.59085e-94	Mac2	HYOU1	2.20805
1.05004e-98	0.986787	0.294	0.13	2.87816e-94	Mac2	ZMIZ2	2.26154
1.14022e-98	0.691319	0.292	0.125	3.12534e-94	Mac2	MICU1	2.336
1.17186e-98	0.547285	0.608	0.339	3.21206e-94	Mac2	COP1	1.79351
1.38454e-98	0.53415	0.487	0.251	3.79502e-94	Mac2	SLC6A6	1.94024
2.17501e-98	0.717891	0.41	0.197	5.9617e-94	Mac2	ATP5MK	2.08122
2.18684e-98	0.556642	0.496	0.256	5.99414e-94	Mac2	MAP7D1	1.9375
2.2619e-98	0.894235	0.273	0.115	6.19988e-94	Mac2	KBTBD8	2.37391
3.08737e-98	0.688751	0.446	0.226	8.46249e-94	Mac2	ZNF106	1.97345
3.90341e-98	0.990658	0.264	0.109	1.06992e-93	Mac2	APIP	2.42202
7.13645e-98	0.512173	0.756	0.466	1.9561e-93	Mac2	ZNF267	1.62232
7.58533e-98	0.602082	0.574	0.313	2.07914e-93	Mac2	SLCO3A1	1.83387
9.64016e-98	0.872236	0.298	0.131	2.64237e-93	Mac2	NIPSNAP2	2.27481
1.54081e-97	0.632903	0.511	0.266	4.22336e-93	Mac2	SEPTIN2	1.92105
2.21797e-97	0.598763	0.632	0.37	6.07944e-93	Mac2	SERINC5	1.70811
6.73956e-97	0.6848	0.257	0.102	1.84731e-92	Mac2	BNIP3	2.51961
6.90399e-97	0.580639	0.548	0.301	1.89238e-92	Mac2	ELF2	1.8206
9.80771e-97	0.676305	0.286	0.121	2.68829e-92	Mac2	DNAJC13	2.36364
1.92294e-96	0.500478	0.553	0.297	5.27078e-92	Mac2	ACBD3	1.86195
2.39833e-96	0.764381	0.258	0.106	6.57383e-92	Mac2	GPD2	2.43396
5.0004e-96	0.865976	0.297	0.128	1.37061e-91	Mac2	ATP5MJ	2.32031
5.40963e-96	0.692293	0.355	0.166	1.48278e-91	Mac2	NUS1	2.13855
5.46193e-96	0.724998	0.367	0.174	1.49711e-91	Mac2	SCAMP2	2.1092
7.5238e-96	0.536772	0.573	0.315	2.06227e-91	Mac2	UFM1	1.81905
8.39749e-96	0.756495	0.347	0.163	2.30175e-91	Mac2	UBAP2L	2.12883
8.86765e-96	0.80055	0.263	0.109	2.43062e-91	Mac2	ARMH3	2.41284
3.0645e-95	0.722305	0.26	0.107	8.3998e-91	Mac2	ARNT	2.42991
3.44391e-95	0.5857	0.736	0.503	9.43976e-91	Mac2	PTPN1	1.46322
4.33061e-95	0.62906	0.339	0.155	1.18702e-90	Mac2	ATP6V1E1	2.1871
8.23226e-95	0.519219	0.605	0.34	2.25646e-90	Mac2	MGAT5	1.77941
1.10463e-94	0.502903	0.601	0.335	3.02778e-90	Mac2	NOP10	1.79403
1.74724e-94	0.554016	0.311	0.136	4.7892e-90	Mac2	LRRC58	2.28676
1.86517e-94	0.629541	0.654	0.379	5.11242e-90	Mac2	VAMP8	1.72559
2.88632e-94	0.60748	0.42	0.21	7.91139e-90	Mac2	TGFBR1	2
3.46349e-94	0.700572	0.267	0.111	9.49341e-90	Mac2	DNPH1	2.40541
3.81915e-94	0.748113	0.329	0.151	1.04683e-89	Mac2	PPA2	2.17881
5.09504e-94	0.725213	0.275	0.117	1.39655e-89	Mac2	CTBS	2.35043
7.03607e-94	0.847612	0.256	0.106	1.92859e-89	Mac2	TCEAL8	2.41509
9.36943e-94	0.816451	0.311	0.142	2.56816e-89	Mac2	HYCC1	2.19014
1.06136e-93	0.67928	0.379	0.185	2.90919e-89	Mac2	GTF2F2	2.04865
1.3741e-93	0.740681	0.308	0.138	3.76641e-89	Mac2	HAPSTR1	2.23188
1.47724e-93	0.575152	0.483	0.253	4.0491e-89	Mac2	DCP1A	1.90909
1.6558e-93	0.708117	0.304	0.134	4.53854e-89	Mac2	VPS8	2.26866
1.86065e-93	0.69559	0.346	0.161	5.10005e-89	Mac2	NENF	2.14907
3.56296e-93	0.536017	0.645	0.377	9.76606e-89	Mac2	DNAJC3	1.71088
4.80574e-93	0.661281	0.327	0.149	1.31725e-88	Mac2	NUP214	2.19463
5.72438e-93	0.805827	0.34	0.157	1.56905e-88	Mac2	TOMM6	2.16561
7.26631e-93	0.617609	0.404	0.2	1.9917e-88	Mac2	SFT2D2	2.02
2.95281e-92	0.860322	0.255	0.107	8.09366e-88	Mac2	HPS1	2.38318
4.42682e-92	0.502113	0.694	0.413	1.21339e-87	Mac2	WDR26	1.68039
1.83672e-91	0.600475	0.776	0.488	5.03445e-87	Mac2	SH3BGRL	1.59016
1.86031e-91	0.658239	0.284	0.123	5.09911e-87	Mac2	SLIRP	2.30894
2.20666e-91	0.682726	0.256	0.107	6.04847e-87	Mac2	SNX4	2.39252
2.34629e-91	0.743417	0.383	0.186	6.43118e-87	Mac2	CAT	2.05914
5.61604e-91	0.66644	0.297	0.133	1.53936e-86	Mac2	UBE2E3	2.23308
6.8417e-91	0.502172	0.577	0.323	1.87531e-86	Mac2	EHD4	1.78638
7.54462e-91	0.507283	0.618	0.345	2.06798e-86	Mac2	ERP44	1.7913
8.09856e-91	0.535044	0.561	0.309	2.21982e-86	Mac2	PPTC7	1.81553
1.16852e-90	0.812292	0.278	0.122	3.20291e-86	Mac2	SSBP3	2.27869
1.47991e-90	0.817874	0.299	0.135	4.05644e-86	Mac2	ARF3	2.21481
1.96826e-90	1.08649	0.254	0.108	5.39499e-86	Mac2	GCA	2.35185
2.39137e-90	0.512396	0.58	0.322	6.55474e-86	Mac2	HIPK3	1.80124
2.92172e-90	0.686849	0.341	0.16	8.00843e-86	Mac2	PDIA4	2.13125
3.74592e-90	0.720605	0.251	0.104	1.02676e-85	Mac2	VPS26C	2.41346
7.8078e-90	0.802454	0.251	0.105	2.14012e-85	Mac2	UTP3	2.39048
1.07243e-88	0.723654	0.277	0.121	2.93954e-84	Mac2	ZNF433-AS1	2.28926
1.18451e-88	0.608906	0.421	0.214	3.24675e-84	Mac2	GLIPR2	1.96729
1.54923e-88	0.565053	0.437	0.221	4.24643e-84	Mac2	POLR2E	1.97738
1.55035e-88	0.53284	0.363	0.175	4.2495e-84	Mac2	COMMD10	2.07429
2.23566e-88	0.636749	0.34	0.163	6.12795e-84	Mac2	ACADVL	2.08589
2.24503e-88	0.793918	0.274	0.12	6.15362e-84	Mac2	ALAS1	2.28333
3.96439e-88	0.579801	0.323	0.149	1.08664e-83	Mac2	SEC61A1	2.16779
7.62946e-88	0.524004	0.442	0.229	2.09123e-83	Mac2	HMBOX1	1.93013
1.07501e-87	0.685669	0.261	0.111	2.94661e-83	Mac2	RRN3	2.35135
1.7699e-87	0.645055	0.322	0.15	4.85129e-83	Mac2	TMEM9B	2.14667
2.40251e-87	1.02909	0.272	0.12	6.58529e-83	Mac2	HLA-DQA2	2.26667
8.38333e-87	0.505782	0.622	0.365	2.29787e-82	Mac2	CMIP	1.70411
1.76827e-86	0.648649	0.367	0.18	4.84684e-82	Mac2	STX6	2.03889
1.79676e-86	0.532895	0.376	0.185	4.92491e-82	Mac2	DYNC1LI2	2.03243
1.88364e-86	0.658503	0.653	0.385	5.16306e-82	Mac2	ARPC1B	1.6961
2.16928e-86	0.590095	0.365	0.177	5.94601e-82	Mac2	GLYR1	2.06215
5.20183e-86	0.630274	0.359	0.176	1.42582e-81	Mac2	TMED7	2.03977
8.98119e-86	0.722017	0.31	0.145	2.46174e-81	Mac2	DNAJA4	2.13793
1.02642e-85	0.528757	0.347	0.164	2.81343e-81	Mac2	CCNYL1	2.11585
1.13846e-85	0.835013	0.287	0.131	3.12052e-81	Mac2	TRIP10	2.19084
1.91669e-85	0.538432	0.495	0.266	5.25363e-81	Mac2	P4HB	1.8609
2.06166e-85	0.93476	0.261	0.116	5.651e-81	Mac2	TOR3A	2.25
2.1222e-85	0.522037	0.466	0.245	5.81695e-81	Mac2	STX12	1.90204
7.70477e-85	0.591083	0.282	0.125	2.11188e-80	Mac2	SGPP1	2.256
8.39095e-85	0.669937	0.287	0.129	2.29996e-80	Mac2	FAM199X	2.22481
1.21879e-84	0.702862	0.279	0.125	3.34071e-80	Mac2	NXF1	2.232
1.78635e-84	0.526248	0.743	0.479	4.89638e-80	Mac2	B4GALT1	1.55115
2.51159e-84	0.514648	0.291	0.131	6.88427e-80	Mac2	GOSR1	2.22137
2.78888e-84	0.520736	0.475	0.254	7.64432e-80	Mac2	SEL1L	1.87008
3.65999e-84	0.595438	0.419	0.217	1.0032e-79	Mac2	GPR132	1.93088
4.9451e-84	0.629344	0.383	0.195	1.35545e-79	Mac2	SRGAP2	1.9641
4.995e-84	0.709068	0.312	0.146	1.36913e-79	Mac2	WIPI2	2.13699
1.11415e-83	0.53731	0.521	0.286	3.05388e-79	Mac2	KDELR1	1.82168
2.20352e-83	0.533532	0.732	0.452	6.03985e-79	Mac2	SNX6	1.61947
2.98544e-83	0.600308	0.331	0.158	8.18308e-79	Mac2	ATP11A	2.09494
3.28476e-83	0.669252	0.271	0.12	9.00351e-79	Mac2	LINC00486	2.25833
6.92262e-83	0.54517	0.318	0.149	1.89749e-78	Mac2	ITPRIP	2.13423
7.99648e-83	0.589154	0.376	0.189	2.19184e-78	Mac2	TIMM17A	1.98942
9.73571e-83	0.769105	0.272	0.123	2.66856e-78	Mac2	MTMR14	2.21138
1.15214e-82	0.545881	0.389	0.196	3.15801e-78	Mac2	YY1AP1	1.98469
2.21114e-82	0.565307	0.349	0.17	6.06073e-78	Mac2	IQSEC1	2.05294
1.33872e-81	0.522036	0.465	0.243	3.66942e-77	Mac2	ATP5MF	1.91358
1.43715e-81	0.528142	0.541	0.307	3.93922e-77	Mac2	SPPL3	1.76221
2.57327e-81	0.621706	0.32	0.153	7.05333e-77	Mac2	ZNF330	2.0915
2.98496e-81	0.506532	0.406	0.207	8.18176e-77	Mac2	RALGDS	1.96135
3.35572e-81	0.559733	0.422	0.22	9.19803e-77	Mac2	PPP4C	1.91818
3.662e-81	0.570211	0.33	0.158	1.00375e-76	Mac2	PIP4P1	2.08861
8.47161e-81	0.778814	0.336	0.166	2.32207e-76	Mac2	SRA1	2.0241
1.04231e-80	0.713438	0.273	0.122	2.85698e-76	Mac2	NARS1	2.2377
1.31261e-80	0.654923	0.297	0.138	3.59785e-76	Mac2	ENSG00000290928	2.15217
4.04491e-80	0.510595	0.27	0.12	1.10871e-75	Mac2	CHPT1	2.25
4.77387e-80	0.641015	0.294	0.137	1.30852e-75	Mac2	SLC25A33	2.14599
5.47849e-80	0.539369	0.327	0.158	1.50165e-75	Mac2	PPIP5K2	2.06962
9.47584e-80	0.657817	0.251	0.11	2.59733e-75	Mac2	ATF7	2.28182
2.68307e-79	0.52045	0.323	0.155	7.3543e-75	Mac2	IMMP2L	2.08387
2.07748e-78	0.592522	0.271	0.123	5.69436e-74	Mac2	TMEM179B	2.20325
5.36403e-78	0.504878	0.439	0.236	1.47028e-73	Mac2	SPIDR	1.86017
8.93485e-78	0.698895	0.278	0.128	2.44904e-73	Mac2	INSIG2	2.17188
1.45337e-77	0.626074	0.308	0.148	3.98369e-73	Mac2	PIP5K1A	2.08108
1.56569e-77	0.558323	0.455	0.246	4.29156e-73	Mac2	ENSG00000289901	1.84959
3.25263e-77	0.514611	0.421	0.221	8.91545e-73	Mac2	RABGAP1	1.90498
4.28539e-77	0.514151	0.422	0.222	1.17462e-72	Mac2	FAM50A	1.9009
4.37785e-77	0.510038	0.37	0.187	1.19997e-72	Mac2	SLMAP	1.97861
1.06079e-76	0.781785	0.258	0.117	2.90761e-72	Mac2	STT3A	2.20513
3.75038e-76	0.630016	0.283	0.132	1.02798e-71	Mac2	RTCB	2.14394
6.71663e-76	0.56976	0.378	0.195	1.84103e-71	Mac2	RCC2	1.93846
1.10141e-74	0.557621	0.306	0.147	3.01896e-70	Mac2	GPR107	2.08163
3.4172e-74	0.593208	0.3	0.145	9.36654e-70	Mac2	MAP4K5	2.06897
9.34115e-74	0.558571	0.439	0.242	2.56041e-69	Mac2	ATP2C1	1.81405
2.14745e-73	0.840117	0.254	0.118	5.88615e-69	Mac2	NETO2	2.15254
8.04587e-73	0.547747	0.342	0.172	2.20537e-68	Mac2	NUCB1	1.98837
1.01703e-72	0.596617	0.38	0.198	2.78768e-68	Mac2	TMEM219	1.91919
1.05552e-72	0.56304	0.322	0.16	2.89318e-68	Mac2	SDHD	2.0125
2.54898e-72	0.543693	0.297	0.143	6.98676e-68	Mac2	PSMC2	2.07692
5.22251e-72	0.55605	0.377	0.2	1.43149e-67	Mac2	SDF2L1	1.885
7.91098e-72	0.578184	0.285	0.136	2.1684e-67	Mac2	DISC1	2.09559
1.71508e-71	0.648796	0.305	0.152	4.70104e-67	Mac2	SLC25A37	2.00658
1.87257e-71	0.577549	0.276	0.13	5.13273e-67	Mac2	GDAP2	2.12308
2.26323e-71	0.571865	0.288	0.138	6.2035e-67	Mac2	C18orf32	2.08696
4.52195e-71	0.525875	0.34	0.172	1.23947e-66	Mac2	SMURF1	1.97674
3.32551e-70	0.56891	0.412	0.219	9.11523e-66	Mac2	SYNGR2	1.88128
1.50562e-69	0.555486	0.322	0.164	4.12691e-65	Mac2	ABI2	1.96341
1.87495e-69	0.519002	0.262	0.122	5.13922e-65	Mac2	ZC3H14	2.14754
1.48683e-68	0.555163	0.264	0.124	4.07541e-64	Mac2	TERF2	2.12903
2.37876e-68	0.53082	0.339	0.175	6.52018e-64	Mac2	PMEPA1	1.93714
3.25653e-67	0.523774	0.399	0.215	8.92615e-63	Mac2	APPL1	1.85581
6.69671e-67	0.571561	0.397	0.216	1.83557e-62	Mac2	CREBL2	1.83796
1.37912e-66	0.605386	0.314	0.161	3.78018e-62	Mac2	JAK2	1.95031
2.14501e-66	0.605849	0.277	0.136	5.87947e-62	Mac2	NDUFAF2	2.03676
2.01602e-65	0.502638	0.287	0.141	5.52591e-61	Mac2	THOC1	2.03546
2.31385e-65	0.521195	0.271	0.131	6.34227e-61	Mac2	ACVR2A	2.0687
2.47596e-64	0.52651	0.718	0.507	6.7866e-60	Mac2	H3-3A	1.41617
1.48064e-63	0.53316	0.335	0.176	4.05842e-59	Mac2	SNHG16	1.90341
3.88725e-63	0.520036	0.295	0.149	1.0655e-58	Mac2	IPO5	1.97987
6.16144e-63	0.518154	0.28	0.14	1.68885e-58	Mac2	LSM3	2
5.90563e-62	0.526168	0.32	0.168	1.61873e-57	Mac2	CHP1	1.90476
9.64107e-62	0.555226	0.269	0.134	2.64262e-57	Mac2	RBBP8	2.00746
8.49664e-60	0.596878	0.284	0.146	2.32893e-55	Mac2	NBN	1.94521
9.19333e-60	0.558409	0.274	0.138	2.51989e-55	Mac2	HPS5	1.98551
9.79675e-52	0.541349	0.334	0.186	2.68529e-47	Mac2	BLOC1S1	1.7957
1.707e-47	0.502459	0.342	0.197	4.67888e-43	Mac2	LTA4H	1.73604
8.15645e-41	0.529267	0.265	0.151	2.23568e-36	Mac2	POU2F2	1.75497

### Sheet: Mac3
p_val	avg_log2FC	pct.1	pct.2	p_val_adj	cluster	gene	pct.ratio
0	9.19389	0.917	0.007	0	Mac3	ATP6V0D2	131
0	11.9955	0.875	0.001	0	Mac3	ENSG00000253675	875
0	8.53035	0.667	0.005	0	Mac3	DCSTAMP	133.4
0	8.44887	0.542	0.002	0	Mac3	RAI14	271
0	9.10227	0.542	0.003	0	Mac3	PRLR	180.667
0	10.3222	0.5	0.002	0	Mac3	ZBTB7C	250
0	8.66371	0.458	0.002	0	Mac3	CHI3L1	229
0	9.81008	0.333	0.001	0	Mac3	SHOX2	333
3.41825e-283	6.15832	0.5	0.004	9.36941e-279	Mac3	PAQR5	125
2.51542e-276	7.95393	0.625	0.007	6.89477e-272	Mac3	CYP27A1	89.2857
9.4893e-264	8.03285	0.583	0.006	2.60102e-259	Mac3	TM4SF19	97.1667
2.08753e-262	7.95436	0.417	0.003	5.72192e-258	Mac3	BAALC	139
1.662e-259	7.08419	0.792	0.012	4.55554e-255	Mac3	CTSK	66
2.81004e-236	7.72665	0.417	0.004	7.70233e-232	Mac3	CELSR1	104.25
1.01366e-160	5.63814	0.5	0.008	2.77844e-156	Mac3	SOX13	62.5
1.26188e-137	6.32509	0.417	0.006	3.45882e-133	Mac3	HS3ST2	69.5
3.47212e-128	7.12474	0.375	0.005	9.51709e-124	Mac3	ANK2	75
2.45044e-118	5.80572	0.708	0.022	6.71665e-114	Mac3	COL6A2	32.1818
1.33854e-117	5.35077	0.375	0.006	3.66893e-113	Mac3	MLPH	62.5
1.48341e-114	6.0381	0.958	0.043	4.06603e-110	Mac3	SH3PXD2B	22.2791
1.6319e-113	6.56603	0.667	0.02	4.47304e-109	Mac3	LIMASI	33.35
6.18313e-109	7.4318	0.417	0.008	1.6948e-104	Mac3	ENSG00000258666	52.125
1.57175e-107	5.82556	1	0.051	4.30815e-103	Mac3	ENSG00000285744	19.6078
7.26881e-101	6.03942	0.375	0.007	1.99238e-96	Mac3	FN1	53.5714
5.77156e-99	5.88077	0.667	0.023	1.58198e-94	Mac3	TNS1	29
2.32843e-97	7.41267	0.292	0.004	6.38222e-93	Mac3	ATP10B	73
3.33129e-97	6.5584	0.5	0.013	9.13108e-93	Mac3	AKAP6	38.4615
1.51472e-93	6.11288	0.417	0.009	4.15184e-89	Mac3	NOS1AP	46.3333
5.689e-91	7.06964	0.5	0.014	1.55935e-86	Mac3	CDK18	35.7143
8.82185e-90	5.93378	0.542	0.017	2.41807e-85	Mac3	GLIS3	31.8824
1.26237e-85	5.88532	0.917	0.054	3.46015e-81	Mac3	NAV2	16.9815
1.70753e-85	5.89806	0.792	0.039	4.68033e-81	Mac3	ENSG00000285639	20.3077
1.0444e-84	6.75749	0.375	0.008	2.8627e-80	Mac3	ENSG00000285921	46.875
6.551e-83	6.07642	0.292	0.005	1.79563e-78	Mac3	ATP9A	58.4
3.29966e-80	5.39486	0.667	0.029	9.04437e-76	Mac3	TTC28	23
4.51111e-79	5.49927	1	0.071	1.2365e-74	Mac3	ENSG00000286533	14.0845
8.72152e-75	6.72066	0.417	0.012	2.39057e-70	Mac3	LINC02605	34.75
5.66163e-74	5.56749	0.625	0.027	1.55185e-69	Mac3	C1QTNF7-AS1	23.1481
6.93433e-74	5.39386	0.708	0.036	1.9007e-69	Mac3	SHC3	19.6667
6.95221e-74	5.32556	0.917	0.063	1.9056e-69	Mac3	LHFPL2	14.5556
1.48696e-73	6.06585	0.5	0.017	4.07576e-69	Mac3	CNIH3	29.4118
1.95437e-72	5.87969	0.417	0.012	5.35692e-68	Mac3	APBB2	34.75
5.55573e-72	6.29343	0.375	0.01	1.52283e-67	Mac3	ZMIZ1-AS1	37.5
1.16748e-70	5.12791	0.917	0.065	3.20006e-66	Mac3	ARHGEF10L	14.1077
3.22084e-69	5.20216	0.958	0.074	8.82832e-65	Mac3	LRP12	12.9459
9.12746e-68	6.33257	0.292	0.006	2.50184e-63	Mac3	ENSG00000255580	48.6667
4.59673e-66	6.41643	0.375	0.011	1.25996e-61	Mac3	LPL	34.0909
1.19674e-65	6.53905	0.333	0.009	3.28026e-61	Mac3	ITGB3	37
1.54084e-63	5.38469	0.958	0.083	4.22345e-59	Mac3	TNS3	11.5422
2.25152e-61	5.29536	0.958	0.086	6.17142e-57	Mac3	MYOF	11.1395
2.05046e-60	5.7755	0.458	0.018	5.62032e-56	Mac3	NR1H3	25.4444
3.91417e-60	5.98455	0.417	0.015	1.07287e-55	Mac3	EPHB2	27.8
2.61791e-58	6.19426	0.458	0.019	7.1757e-54	Mac3	RFX8	24.1053
1.4213e-56	4.93236	0.958	0.092	3.89579e-52	Mac3	ENSG00000233912	10.413
7.85448e-56	4.8511	0.417	0.016	2.15291e-51	Mac3	PALLD	26.0625
1.70182e-54	6.4029	0.292	0.008	4.66469e-50	Mac3	TMEFF1	36.5
9.62329e-54	5.3047	0.667	0.044	2.63774e-49	Mac3	ENSG00000291233	15.1591
3.65491e-52	4.64993	0.875	0.082	1.00181e-47	Mac3	MITF	10.6707
3.91079e-52	3.99599	0.917	0.085	1.07195e-47	Mac3	MMP19	10.7882
5.36492e-52	4.72316	0.833	0.074	1.47052e-47	Mac3	DMXL2	11.2568
1.66686e-50	5.5321	0.667	0.047	4.56887e-46	Mac3	ARHGEF11	14.1915
3.53055e-50	5.21383	0.5	0.026	9.67724e-46	Mac3	SASH1	19.2308
1.18267e-49	4.80202	1	0.123	3.2417e-45	Mac3	RASAL2	8.13008
1.63063e-49	4.53268	1	0.12	4.46957e-45	Mac3	ACTN1	8.33333
6.5499e-49	4.59274	0.333	0.011	1.79533e-44	Mac3	SPP1	30.2727
2.98475e-48	4.52858	0.958	0.113	8.18119e-44	Mac3	AMPD3	8.47788
6.261e-46	4.34491	0.667	0.05	1.71614e-41	Mac3	CADM1	13.34
1.11865e-45	4.4936	0.792	0.074	3.06622e-41	Mac3	SLC30A4-AS1	10.7027
1.64817e-45	4.77302	0.792	0.075	4.51762e-41	Mac3	NCEH1	10.56
5.49272e-45	5.37897	0.583	0.039	1.50555e-40	Mac3	FAM151B-DT	14.9487
6.97973e-45	4.53327	0.875	0.095	1.91314e-40	Mac3	SPRED1	9.21053
3.30205e-44	5.15652	0.458	0.024	9.05092e-40	Mac3	ENSG00000289085	19.0833
3.64697e-44	4.20152	0.958	0.12	9.99633e-40	Mac3	CD109	7.98333
1.75743e-43	4.27782	1	0.14	4.81711e-39	Mac3	PLXDC2	7.14286
3.44497e-43	4.05873	0.833	0.087	9.44266e-39	Mac3	PTPRM	9.57471
5.38158e-43	4.64823	0.583	0.041	1.47509e-38	Mac3	ADAM7-AS1	14.2195
5.57667e-43	4.86933	0.583	0.041	1.52857e-38	Mac3	LSS	14.2195
2.44238e-42	4.15896	0.667	0.053	6.69457e-38	Mac3	PLD1	12.5849
1.72299e-41	4.73186	0.75	0.074	4.72272e-37	Mac3	MREG	10.1351
3.44107e-41	5.32265	0.5	0.031	9.43196e-37	Mac3	TFPI	16.129
5.08687e-41	3.9848	0.875	0.101	1.39431e-36	Mac3	MGLL	8.66337
2.88998e-40	3.93254	1	0.156	7.92143e-36	Mac3	DOCK4	6.41026
1.41096e-39	4.36091	1	0.156	3.86744e-35	Mac3	MIR3142HG	6.41026
1.04559e-37	4.68431	0.667	0.063	2.86597e-33	Mac3	TMEM51	10.5873
1.2259e-37	4.40106	0.792	0.093	3.3602e-33	Mac3	SRC	8.51613
1.40238e-37	4.09527	0.958	0.144	3.84393e-33	Mac3	CTBP2	6.65278
2.30622e-37	4.56313	0.792	0.095	6.32135e-33	Mac3	FCHO2	8.33684
2.70849e-37	3.6376	1	0.151	7.42398e-33	Mac3	MMP9	6.62252
3.51856e-37	3.76196	0.875	0.113	9.64437e-33	Mac3	DAB2	7.74336
4.67802e-37	3.93357	0.958	0.147	1.28224e-32	Mac3	TNFAIP2	6.51701
8.48441e-37	4.24701	0.792	0.094	2.32558e-32	Mac3	CDCP1	8.42553
1.39009e-36	4.09549	1	0.178	3.81025e-32	Mac3	FMNL2	5.61798
8.94398e-36	4.90779	0.5	0.036	2.45155e-31	Mac3	PPP2R3A	13.8889
9.16751e-36	3.95303	1	0.182	2.51281e-31	Mac3	RBM47	5.49451
1.26475e-35	3.64572	0.958	0.148	3.46667e-31	Mac3	CLIC4	6.47297
1.3134e-35	5.20567	0.417	0.025	3.60003e-31	Mac3	MIR34AHG	16.68
2.66481e-35	3.8009	1	0.181	7.30423e-31	Mac3	TRIO	5.52486
8.00061e-35	3.84887	0.958	0.165	2.19297e-30	Mac3	UBE2E2	5.80606
4.96471e-34	3.92518	0.958	0.16	1.36083e-29	Mac3	ICAM1	5.9875
4.99587e-34	3.92573	0.75	0.089	1.36937e-29	Mac3	NRP1	8.42697
6.84396e-34	4.59281	0.625	0.06	1.87593e-29	Mac3	SHB	10.4167
8.32349e-34	5.01963	0.333	0.017	2.28147e-29	Mac3	CEP70	19.5882
1.28879e-33	3.4338	1	0.184	3.53258e-29	Mac3	KYNU	5.43478
2.27465e-33	3.92502	0.875	0.133	6.23481e-29	Mac3	NOTCH2NLC	6.57895
4.32423e-33	3.82446	0.958	0.173	1.18527e-28	Mac3	NRIP1	5.53757
2.02357e-32	4.47502	0.542	0.047	5.5466e-28	Mac3	EOGT	11.5319
2.34085e-32	3.63661	1	0.205	6.41627e-28	Mac3	FNIP2	4.87805
3.94309e-32	4.31041	0.625	0.063	1.0808e-27	Mac3	SAMD4A	9.92063
5.04708e-32	4.19815	0.792	0.109	1.38341e-27	Mac3	P2RX7	7.26606
5.99049e-32	4.05608	0.792	0.111	1.64199e-27	Mac3	DAPK1	7.13514
7.11734e-32	3.97497	0.708	0.083	1.95086e-27	Mac3	ARRB1	8.53012
7.58607e-32	5.06196	0.333	0.018	2.07934e-27	Mac3	RUSC2	18.5
8.50207e-32	4.10385	0.792	0.108	2.33042e-27	Mac3	ATP6V0A1	7.33333
1.04524e-31	3.78114	0.917	0.162	2.865e-27	Mac3	MYO1E	5.66049
1.3637e-31	4.14497	0.792	0.111	3.73791e-27	Mac3	TRIM25	7.13514
2.99644e-31	4.18252	0.542	0.047	8.21323e-27	Mac3	STARD13	11.5319
5.13248e-31	3.36722	0.917	0.158	1.40681e-26	Mac3	NRP2	5.8038
1.49349e-30	3.83682	0.792	0.111	4.09367e-26	Mac3	ST3GAL6	7.13514
2.65665e-30	4.95681	0.333	0.019	7.28188e-26	Mac3	ENSG00000233635	17.5263
2.82234e-30	3.65916	1	0.219	7.73604e-26	Mac3	PDE4DIP	4.56621
2.90766e-30	3.57507	1	0.226	7.96989e-26	Mac3	PTPN12	4.42478
4.02421e-30	4.53963	0.75	0.105	1.10304e-25	Mac3	SRGAP1	7.14286
8.2394e-30	5.02752	0.458	0.036	2.25842e-25	Mac3	ACO1	12.7222
1.45037e-29	4.44756	0.667	0.08	3.97546e-25	Mac3	FCGR2C	8.3375
1.69863e-29	4.10685	0.583	0.059	4.65594e-25	Mac3	TMEM117	9.88136
2.03022e-29	4.02516	0.708	0.09	5.56483e-25	Mac3	PSD3	7.86667
2.27165e-29	5.40876	0.292	0.015	6.2266e-25	Mac3	SLC12A5-AS1	19.4667
3.34812e-29	4.72329	0.458	0.037	9.17718e-25	Mac3	PLXNA1	12.3784
3.8495e-29	3.54736	1	0.237	1.05515e-24	Mac3	KIF1B	4.21941
1.218e-28	3.73808	0.708	0.091	3.33855e-24	Mac3	PILRA	7.78022
1.67127e-28	3.82896	0.875	0.165	4.58095e-24	Mac3	SESTD1	5.30303
2.40737e-28	3.92125	0.75	0.11	6.59861e-24	Mac3	CD274	6.81818
2.67298e-28	3.58446	0.833	0.132	7.32663e-24	Mac3	RASGRP3	6.31061
2.70604e-28	3.35895	0.917	0.181	7.41726e-24	Mac3	MCTP1	5.0663
2.88139e-28	4.82103	0.542	0.054	7.89789e-24	Mac3	RCAN1	10.037
3.58009e-28	3.31268	0.875	0.156	9.81302e-24	Mac3	CYRIA	5.60897
3.60871e-28	4.7112	0.583	0.063	9.89148e-24	Mac3	CD276	9.25397
6.59784e-28	3.46733	0.958	0.196	1.80847e-23	Mac3	UBE2D1	4.88776
6.74521e-28	3.93587	0.708	0.097	1.84886e-23	Mac3	CLIP2	7.29897
8.90301e-28	4.13189	0.667	0.086	2.44031e-23	Mac3	SIPA1L2	7.75581
1.01926e-27	4.46533	0.542	0.055	2.79379e-23	Mac3	ANKUB1	9.85455
1.29277e-27	4.09002	0.542	0.054	3.54349e-23	Mac3	SLC1A3	10.037
1.43585e-27	3.51978	1	0.257	3.93566e-23	Mac3	LRCH1	3.89105
1.52835e-27	4.39204	0.292	0.016	4.18922e-23	Mac3	AQP9	18.25
2.33643e-27	5.04543	0.458	0.04	6.40415e-23	Mac3	GASK1B	11.45
2.40796e-27	4.17701	0.5	0.046	6.60023e-23	Mac3	GCNT2	10.8696
2.63425e-27	3.38069	0.917	0.183	7.22047e-23	Mac3	ABL2	5.01093
2.89154e-27	3.32406	0.958	0.205	7.92572e-23	Mac3	PEAK1	4.67317
3.48658e-27	4.50153	0.292	0.016	9.55671e-23	Mac3	MYO10	18.25
3.95552e-27	3.27028	0.792	0.119	1.08421e-22	Mac3	LONRF3	6.65546
4.84399e-27	5.48168	0.292	0.016	1.32774e-22	Mac3	LPAR1	18.25
5.31e-27	5.04456	0.375	0.027	1.45547e-22	Mac3	UNC13B	13.8889
6.43792e-27	3.43927	0.917	0.193	1.76463e-22	Mac3	ABR	4.7513
6.57617e-27	3.57344	0.667	0.085	1.80253e-22	Mac3	FMN1	7.84706
7.11524e-27	3.39509	1	0.26	1.95029e-22	Mac3	FNDC3B	3.84615
8.97913e-27	4.02042	0.708	0.104	2.46118e-22	Mac3	TBC1D12	6.80769
9.10816e-27	3.45399	0.875	0.167	2.49655e-22	Mac3	ITGAV	5.23952
1.16798e-26	3.94114	0.75	0.114	3.20144e-22	Mac3	CPNE8	6.57895
1.85811e-26	3.56449	0.917	0.195	5.09307e-22	Mac3	ACER3	4.70256
1.88957e-26	3.43244	0.833	0.15	5.1793e-22	Mac3	EPB41L3	5.55333
1.97074e-26	4.26441	0.5	0.048	5.40179e-22	Mac3	TRIM36	10.4167
2.03437e-26	3.9759	0.5	0.048	5.5762e-22	Mac3	CHST15	10.4167
2.16676e-26	4.15431	0.708	0.104	5.9391e-22	Mac3	TDRD3	6.80769
2.1702e-26	3.46437	0.875	0.176	5.94852e-22	Mac3	BCAT1	4.97159
2.18157e-26	4.56947	0.5	0.049	5.97969e-22	Mac3	RHOQ-AS1	10.2041
5.11848e-26	4.60401	0.333	0.022	1.40297e-21	Mac3	OSBP2	15.1364
1.23007e-25	3.62279	0.75	0.119	3.37162e-21	Mac3	CDK14	6.30252
1.61435e-25	3.90657	0.583	0.067	4.42495e-21	Mac3	ME1	8.70149
1.6822e-25	4.39295	0.542	0.06	4.61092e-21	Mac3	NEDD4L	9.03333
1.89207e-25	4.47913	0.375	0.028	5.18616e-21	Mac3	ENSG00000234147	13.3929
2.4874e-25	5.37871	0.292	0.017	6.81797e-21	Mac3	NDST1	17.1765
2.53974e-25	3.34443	0.833	0.154	6.96142e-21	Mac3	PIK3AP1	5.40909
2.60877e-25	2.92104	1	0.278	7.15065e-21	Mac3	ALCAM	3.59712
2.85395e-25	3.82616	0.792	0.143	7.82269e-21	Mac3	FNBP1L	5.53846
3.2258e-25	3.08302	0.875	0.164	8.84192e-21	Mac3	ABCA1	5.33537
3.8342e-25	3.31629	0.958	0.25	1.05096e-20	Mac3	ATP6V1H	3.832
3.97363e-25	3.4939	0.875	0.18	1.08917e-20	Mac3	ATP6V1C1	4.86111
4.58287e-25	3.39624	1	0.304	1.25616e-20	Mac3	NUMB	3.28947
5.45236e-25	3.90678	0.708	0.107	1.49449e-20	Mac3	CDC42BPB	6.61682
9.08479e-25	3.4336	0.833	0.161	2.49014e-20	Mac3	MYO1D	5.17391
9.57305e-25	4.81066	0.458	0.044	2.62397e-20	Mac3	RASSF8	10.4091
1.08219e-24	2.92678	0.667	0.085	2.96629e-20	Mac3	CSF1	7.84706
1.6669e-24	4.4997	0.417	0.036	4.56897e-20	Mac3	FLNB	11.5833
2.4641e-24	3.4564	0.875	0.183	6.7541e-20	Mac3	SNX10	4.78142
2.76496e-24	3.74616	0.75	0.125	7.57874e-20	Mac3	TFEC	6
2.78688e-24	3.77822	0.75	0.128	7.63883e-20	Mac3	ASPH	5.85938
3.24901e-24	4.08274	0.583	0.073	8.90554e-20	Mac3	ENSG00000249870	7.9863
3.81754e-24	2.92629	0.875	0.168	1.04639e-19	Mac3	ITGAX	5.20833
4.51654e-24	4.15905	0.625	0.086	1.23798e-19	Mac3	MPZL1	7.26744
5.9747e-24	3.25308	0.875	0.195	1.63767e-19	Mac3	RAB31	4.48718
6.47724e-24	4.31505	0.417	0.037	1.77541e-19	Mac3	KCNMA1	11.2703
6.72087e-24	4.00895	0.542	0.063	1.84219e-19	Mac3	VAC14	8.60317
7.38591e-24	2.62768	0.917	0.167	2.02448e-19	Mac3	C15orf48	5.49102
1.37831e-23	3.13014	0.958	0.25	3.77796e-19	Mac3	UBE2E1	3.832
1.70679e-23	3.13215	0.917	0.226	4.67831e-19	Mac3	CORO1C	4.05752
1.86131e-23	4.65578	0.417	0.038	5.10185e-19	Mac3	NHSL1	10.9737
1.88598e-23	2.78437	1	0.305	5.16946e-19	Mac3	GPR137B	3.27869
2.23318e-23	3.19043	0.833	0.164	6.12115e-19	Mac3	EPG5	5.07927
2.41624e-23	2.8021	1	0.273	6.62292e-19	Mac3	CCDC88A	3.663
2.79687e-23	3.5262	0.667	0.099	7.66623e-19	Mac3	KMO	6.73737
2.94661e-23	4.06396	0.583	0.076	8.07666e-19	Mac3	TOM1L2	7.67105
3.00382e-23	3.38223	0.792	0.149	8.23346e-19	Mac3	LRMDA	5.31544
3.20702e-23	3.14217	0.917	0.223	8.79044e-19	Mac3	ATP6V1A	4.11211
3.24894e-23	3.24355	0.875	0.204	8.90535e-19	Mac3	ARHGAP31	4.28922
3.94352e-23	4.07202	0.458	0.046	1.08092e-18	Mac3	RNF217	9.95652
4.00847e-23	3.00257	0.875	0.198	1.09872e-18	Mac3	GAB2	4.41919
5.61783e-23	2.68066	1	0.273	1.53985e-18	Mac3	ARL15	3.663
6.16736e-23	3.02775	0.958	0.244	1.69047e-18	Mac3	CACUL1	3.92623
1.2945e-22	2.98489	0.958	0.248	3.54822e-18	Mac3	ZFYVE16	3.8629
1.76936e-22	2.96819	0.917	0.227	4.84982e-18	Mac3	NPC1	4.03965
3.15635e-22	4.45602	0.417	0.039	8.65154e-18	Mac3	SLC18B1	10.6923
4.63957e-22	3.57438	0.583	0.079	1.27171e-17	Mac3	ARHGAP22	7.37975
5.13931e-22	3.96056	0.458	0.048	1.40869e-17	Mac3	TBC1D30	9.54167
9.89635e-22	2.96024	0.917	0.227	2.71259e-17	Mac3	PPFIA1	4.03965
1.03158e-21	3.54861	0.542	0.067	2.82756e-17	Mac3	RPS6KA2	8.08955
1.03805e-21	2.91223	0.958	0.289	2.8453e-17	Mac3	MEF2A	3.31488
1.1299e-21	2.66496	0.958	0.266	3.09705e-17	Mac3	MIR155HG	3.6015
1.13988e-21	3.00363	0.917	0.25	3.12441e-17	Mac3	PDE8A	3.668
1.25323e-21	2.59929	0.958	0.245	3.43511e-17	Mac3	CTSB	3.9102
1.6548e-21	3.51318	0.792	0.17	4.5358e-17	Mac3	MAP4K3	4.65882
1.86416e-21	2.52753	1	0.363	5.10965e-17	Mac3	ATP13A3	2.75482
2.12779e-21	3.69769	0.542	0.068	5.83226e-17	Mac3	SNTB1	7.97059
2.28504e-21	4.27544	0.5	0.06	6.26328e-17	Mac3	THRB	8.33333
2.35617e-21	3.2278	0.75	0.142	6.45827e-17	Mac3	IRAK2	5.28169
3.27368e-21	3.48867	0.625	0.092	8.97316e-17	Mac3	FRMD4A	6.79348
3.87755e-21	2.67323	0.958	0.282	1.06284e-16	Mac3	SH3BP5	3.39716
3.96446e-21	4.77592	0.292	0.021	1.08666e-16	Mac3	FAM20C	13.9048
5.93468e-21	3.81201	0.5	0.06	1.6267e-16	Mac3	SLC38A6	8.33333
6.62597e-21	3.1989	0.708	0.127	1.81618e-16	Mac3	MPP1	5.5748
7.86417e-21	3.42553	0.417	0.041	2.15557e-16	Mac3	GPNMB	10.1707
8.91952e-21	2.74312	1	0.422	2.44484e-16	Mac3	ASAP1	2.36967
9.2738e-21	2.64732	0.958	0.304	2.54195e-16	Mac3	ARL8B	3.15132
1.79357e-20	3.88325	0.5	0.061	4.91619e-16	Mac3	PLAU	8.19672
1.86176e-20	2.89754	0.917	0.277	5.10309e-16	Mac3	RABGEF1	3.31047
1.99203e-20	2.81744	0.917	0.26	5.46014e-16	Mac3	SUSD6	3.52692
2.37792e-20	4.58156	0.375	0.035	6.51789e-16	Mac3	TBC1D2	10.7143
2.53691e-20	3.38589	0.75	0.154	6.95368e-16	Mac3	GBP1	4.87013
2.60504e-20	4.02054	0.542	0.074	7.1404e-16	Mac3	MSANTD3	7.32432
3.95894e-20	4.19843	0.375	0.035	1.08515e-15	Mac3	ENSG00000290999	10.7143
4.25707e-20	3.37007	0.708	0.133	1.16686e-15	Mac3	SLC8A1	5.32331
4.26961e-20	2.94572	0.875	0.221	1.1703e-15	Mac3	STX7	3.95928
5.1815e-20	3.07359	0.833	0.199	1.42025e-15	Mac3	ZMIZ1	4.18593
5.27886e-20	2.80594	0.917	0.242	1.44694e-15	Mac3	ARHGEF2	3.78926
6.38015e-20	3.25601	0.75	0.154	1.7488e-15	Mac3	ZFHX3	4.87013
7.61102e-20	3.41583	0.667	0.12	2.08618e-15	Mac3	PALM2AKAP2	5.55833
7.73187e-20	4.2187	0.375	0.036	2.1193e-15	Mac3	TTC7B	10.4167
8.00763e-20	3.31257	0.792	0.183	2.19489e-15	Mac3	PDLIM5	4.32787
8.03908e-20	2.5182	1	0.384	2.20351e-15	Mac3	SOD2	2.60417
8.40627e-20	4.53664	0.417	0.045	2.30416e-15	Mac3	MRAS	9.26667
1.40704e-19	3.05644	0.833	0.203	3.8567e-15	Mac3	NOTCH2	4.10345
1.48525e-19	3.15329	0.667	0.114	4.07106e-15	Mac3	ANPEP	5.85088
1.50946e-19	2.48083	1	0.411	4.13742e-15	Mac3	PTPRJ	2.43309
2.18155e-19	2.86491	0.833	0.187	5.97963e-15	Mac3	CIITA	4.45455
2.43597e-19	3.15072	0.75	0.155	6.67699e-15	Mac3	WDFY1	4.83871
2.70089e-19	3.47578	0.75	0.159	7.40315e-15	Mac3	ADAM9	4.71698
2.71985e-19	3.07045	0.792	0.178	7.4551e-15	Mac3	ITGA5	4.44944
2.95136e-19	2.8494	0.875	0.23	8.08968e-15	Mac3	CDYL	3.80435
3.09458e-19	4.2998	0.417	0.046	8.48225e-15	Mac3	C2CD2	9.06522
3.13851e-19	3.694	0.625	0.108	8.60264e-15	Mac3	NOTCH2NLA	5.78704
4.21175e-19	2.84418	0.875	0.232	1.15444e-14	Mac3	ARHGAP21	3.77155
4.29759e-19	3.79653	0.292	0.022	1.17797e-14	Mac3	AGAP1	13.2727
4.95176e-19	3.39551	0.625	0.105	1.35728e-14	Mac3	DRAM1	5.95238
5.66937e-19	2.7087	0.875	0.237	1.55397e-14	Mac3	DENND4C	3.69198
6.15868e-19	3.08405	0.667	0.116	1.68809e-14	Mac3	RFX2	5.75
8.28934e-19	2.37704	1	0.31	2.27211e-14	Mac3	RASGEF1B	3.22581
9.47662e-19	4.44237	0.292	0.023	2.59754e-14	Mac3	IGSF21	12.6957
9.51655e-19	3.1393	0.708	0.137	2.60849e-14	Mac3	ACSL1	5.16788
9.63208e-19	2.91528	0.792	0.182	2.64015e-14	Mac3	MTSS1	4.35165
1.00702e-18	2.57244	0.958	0.36	2.76025e-14	Mac3	MYO9B	2.66111
1.16976e-18	4.86541	0.292	0.023	3.2063e-14	Mac3	OAF	12.6957
1.27294e-18	3.27951	0.792	0.198	3.48913e-14	Mac3	GTF2F2	4
1.30808e-18	2.95321	0.792	0.18	3.58544e-14	Mac3	HPCAL1	4.4
1.73601e-18	4.71453	0.292	0.024	4.75842e-14	Mac3	TMEM144	12.1667
2.27047e-18	2.8308	0.833	0.207	6.22335e-14	Mac3	HYCC2	4.02415
2.41996e-18	3.06526	0.833	0.225	6.63312e-14	Mac3	PIK3CB	3.70222
2.63961e-18	2.93629	0.875	0.26	7.23516e-14	Mac3	STRN3	3.36538
2.81074e-18	2.33631	1	0.404	7.70425e-14	Mac3	FNDC3A	2.47525
3.29156e-18	3.4748	0.458	0.058	9.02218e-14	Mac3	SUSD1	7.89655
3.5366e-18	2.75394	0.875	0.263	9.69382e-14	Mac3	RNF24	3.327
4.05589e-18	2.49779	0.958	0.364	1.11172e-13	Mac3	GNAQ	2.63187
4.7215e-18	2.52658	0.958	0.363	1.29416e-13	Mac3	TFRC	2.63912
4.76338e-18	3.15884	0.667	0.129	1.30564e-13	Mac3	SLC9A7	5.17054
4.85168e-18	2.6169	0.958	0.389	1.32984e-13	Mac3	MAML2	2.46272
5.0206e-18	4.41152	0.333	0.031	1.37615e-13	Mac3	USP12-AS1	10.7419
5.38111e-18	3.42773	0.542	0.082	1.47496e-13	Mac3	ADGRE2	6.60976
5.47322e-18	2.1383	1	0.466	1.50021e-13	Mac3	USP12	2.14592
6.12947e-18	3.00404	0.75	0.166	1.68009e-13	Mac3	SBF2	4.51807
6.73706e-18	2.61858	0.875	0.252	1.84663e-13	Mac3	B4GALT5	3.47222
7.04528e-18	2.79521	0.792	0.169	1.93111e-13	Mac3	GEM	4.68639
7.33606e-18	4.56241	0.417	0.05	2.01082e-13	Mac3	KIF13A	8.34
7.57564e-18	2.36886	0.958	0.335	2.07648e-13	Mac3	CD83	2.8597
8.76671e-18	4.57795	0.417	0.05	2.40295e-13	Mac3	CTIF	8.34
1.03473e-17	3.12418	0.708	0.15	2.8362e-13	Mac3	APP	4.72
1.09722e-17	3.33091	0.542	0.082	3.00747e-13	Mac3	NOD2	6.60976
1.13667e-17	2.49474	0.875	0.245	3.1156e-13	Mac3	FOXO3	3.57143
1.24469e-17	2.65297	0.917	0.284	3.41171e-13	Mac3	GSK3B	3.22887
1.38107e-17	4.32485	0.5	0.074	3.78551e-13	Mac3	WARS1	6.75676
1.49268e-17	2.84807	0.833	0.246	4.09143e-13	Mac3	SEPTIN9	3.38618
1.57793e-17	2.43969	0.917	0.293	4.3251e-13	Mac3	CEP170	3.12969
1.5867e-17	3.29592	0.708	0.154	4.34914e-13	Mac3	FMNL3	4.5974
1.67324e-17	2.54767	0.917	0.3	4.58636e-13	Mac3	CTNNA1	3.05667
1.69312e-17	2.19339	1	0.483	4.64085e-13	Mac3	ZFAND3	2.07039
1.81898e-17	3.61901	0.667	0.14	4.98581e-13	Mac3	STK3	4.76429
1.86334e-17	2.73542	0.833	0.217	5.10741e-13	Mac3	SNX29	3.83871
1.95292e-17	3.73671	0.417	0.05	5.35295e-13	Mac3	SLCO4A1	8.34
2.30898e-17	3.23049	0.542	0.082	6.32891e-13	Mac3	HIF1A-AS3	6.60976
2.48621e-17	3.48631	0.667	0.137	6.81471e-13	Mac3	SLC43A3	4.86861
2.495e-17	2.69121	0.875	0.254	6.8388e-13	Mac3	IGF2R	3.44488
2.6134e-17	3.5306	0.583	0.101	7.16334e-13	Mac3	NR6A1	5.77228
4.77868e-17	3.31246	0.708	0.163	1.30984e-12	Mac3	ENSG00000291136	4.34356
5.21488e-17	2.44208	0.958	0.367	1.4294e-12	Mac3	TIAM1	2.61035
5.28275e-17	3.26653	0.625	0.117	1.448e-12	Mac3	GAS7	5.34188
5.81483e-17	4.69472	0.375	0.042	1.59384e-12	Mac3	LINC01010	8.92857
7.54737e-17	4.72256	0.292	0.026	2.06873e-12	Mac3	ARMC9	11.2308
7.68839e-17	2.69117	0.875	0.257	2.10739e-12	Mac3	MRTFA	3.40467
1.23848e-16	2.50507	0.875	0.258	3.39466e-12	Mac3	BANP	3.39147
1.38007e-16	3.93564	0.458	0.065	3.78278e-12	Mac3	IL15	7.04615
1.54889e-16	3.28738	0.458	0.062	4.24552e-12	Mac3	TCF7L2	7.3871
1.77557e-16	3.52949	0.5	0.076	4.86684e-12	Mac3	SPIRE1	6.57895
2.01358e-16	2.8225	0.792	0.211	5.51923e-12	Mac3	RIPK2	3.75355
2.15719e-16	2.51942	0.875	0.307	5.91285e-12	Mac3	TBC1D2B	2.85016
2.24764e-16	1.94592	1	0.42	6.16078e-12	Mac3	ZEB2	2.38095
3.0806e-16	3.18984	0.583	0.105	8.44393e-12	Mac3	RAB7B	5.55238
3.20987e-16	4.4394	0.292	0.027	8.79825e-12	Mac3	DYNLT2B	10.8148
3.23902e-16	3.48502	0.417	0.053	8.87815e-12	Mac3	SLCO2B1	7.86792
3.32119e-16	2.99198	0.625	0.119	9.10339e-12	Mac3	ADAM28	5.2521
3.9219e-16	1.84183	1	0.618	1.07499e-11	Mac3	SPAG9	1.61812
3.95398e-16	1.90019	1	0.577	1.08379e-11	Mac3	PICALM	1.7331
4.34242e-16	3.42663	0.542	0.094	1.19026e-11	Mac3	DOCK7	5.76596
4.36403e-16	3.50126	0.542	0.093	1.19618e-11	Mac3	HK2	5.82796
4.54435e-16	2.34709	0.917	0.261	1.24561e-11	Mac3	PTPRE	3.51341
4.87178e-16	2.22939	0.958	0.356	1.33536e-11	Mac3	CYRIB	2.69101
5.6177e-16	2.10948	1	0.492	1.53981e-11	Mac3	ABI1	2.03252
5.69516e-16	3.51893	0.5	0.08	1.56104e-11	Mac3	C1orf21	6.25
5.88742e-16	2.52747	0.833	0.241	1.61374e-11	Mac3	PIK3R5	3.45643
6.55308e-16	2.91033	0.708	0.165	1.7962e-11	Mac3	GNS	4.29091
6.70323e-16	2.12022	0.958	0.454	1.83736e-11	Mac3	RAB10	2.11013
7.05352e-16	2.7851	0.792	0.218	1.93337e-11	Mac3	PTK2B	3.63303
7.93628e-16	2.29496	0.958	0.392	2.17534e-11	Mac3	MARK3	2.44388
7.94977e-16	3.94594	0.333	0.035	2.17903e-11	Mac3	ENSG00000287195	9.51429
8.57177e-16	4.84304	0.333	0.036	2.34952e-11	Mac3	MAILR	9.25
8.78169e-16	3.49632	0.417	0.054	2.40706e-11	Mac3	ATP1A1-AS1	7.72222
8.84022e-16	2.01149	1	0.519	2.4231e-11	Mac3	PTPN1	1.92678
8.95997e-16	2.68377	0.833	0.239	2.45593e-11	Mac3	SEPTIN11	3.48536
1.02787e-15	3.06896	0.708	0.171	2.81739e-11	Mac3	JAK2	4.14035
1.10522e-15	2.17285	0.958	0.39	3.0294e-11	Mac3	GBP2	2.45641
1.18967e-15	3.16659	0.625	0.128	3.26089e-11	Mac3	HCK	4.88281
1.32511e-15	3.55508	0.542	0.097	3.63211e-11	Mac3	MAST2	5.58763
1.90419e-15	2.1761	0.958	0.406	5.21939e-11	Mac3	MORC3	2.35961
1.92632e-15	2.34536	0.875	0.308	5.28005e-11	Mac3	ARHGAP10	2.84091
1.92697e-15	3.877	0.542	0.097	5.28182e-11	Mac3	FGR	5.58763
1.93154e-15	2.53491	0.792	0.216	5.29435e-11	Mac3	HK1	3.66667
2.05086e-15	4.01943	0.292	0.028	5.6214e-11	Mac3	EOGT-DT	10.4286
2.38239e-15	2.67451	0.833	0.302	6.53013e-11	Mac3	PRKAG2	2.75828
2.64341e-15	4.31626	0.333	0.037	7.24558e-11	Mac3	PDSS1	9
2.69009e-15	2.67973	0.708	0.164	7.37355e-11	Mac3	RNF144B	4.31707
2.91182e-15	2.44906	0.875	0.314	7.9813e-11	Mac3	KDM7A	2.78662
3.00919e-15	2.72002	0.792	0.221	8.24819e-11	Mac3	PSEN1	3.58371
3.33184e-15	3.59231	0.583	0.118	9.13258e-11	Mac3	VCL	4.94068
3.44466e-15	3.71542	0.417	0.056	9.4418e-11	Mac3	RSPH3	7.44643
3.60874e-15	2.10732	0.958	0.454	9.89156e-11	Mac3	RAB1A	2.11013
3.9588e-15	3.74077	0.333	0.036	1.08511e-10	Mac3	LNCAROD	9.25
3.96139e-15	4.04083	0.333	0.037	1.08582e-10	Mac3	DYRK3	9
4.17026e-15	3.6806	0.5	0.085	1.14307e-10	Mac3	MAMLD1	5.88235
4.3964e-15	2.0801	0.958	0.381	1.20505e-10	Mac3	PELI1	2.51444
4.51576e-15	1.81507	1	0.584	1.23777e-10	Mac3	MAP4K4	1.71233
4.77476e-15	2.87274	0.792	0.239	1.30876e-10	Mac3	XPR1	3.31381
4.89213e-15	3.24893	0.5	0.081	1.34093e-10	Mac3	AKAP13-AS1	6.17284
5.64866e-15	3.39918	0.583	0.118	1.5483e-10	Mac3	CAMSAP2	4.94068
5.79331e-15	2.91294	0.708	0.173	1.58795e-10	Mac3	DENND5A	4.09249
5.94096e-15	2.57416	0.833	0.276	1.62842e-10	Mac3	CERT1	3.01812
5.95636e-15	3.56613	0.417	0.057	1.63264e-10	Mac3	DOP1B	7.31579
6.04815e-15	3.25184	0.625	0.136	1.6578e-10	Mac3	CPEB2	4.59559
6.46843e-15	2.12496	0.917	0.39	1.773e-10	Mac3	RNF145	2.35128
6.86938e-15	2.74337	0.792	0.233	1.8829e-10	Mac3	RHOQ	3.39914
7.66976e-15	2.91576	0.708	0.172	2.10228e-10	Mac3	PLSCR1	4.11628
7.98119e-15	3.34237	0.542	0.097	2.18764e-10	Mac3	IRAK3	5.58763
8.3757e-15	1.8364	1	0.556	2.29578e-10	Mac3	QKI	1.79856
8.54817e-15	2.80942	0.75	0.203	2.34305e-10	Mac3	ARHGAP17	3.69458
1.08342e-14	2.74577	0.708	0.171	2.96964e-10	Mac3	AGPAT4	4.14035
1.27676e-14	3.2088	0.5	0.085	3.49959e-10	Mac3	ENSG00000254420	5.88235
1.50625e-14	2.45667	0.833	0.244	4.12864e-10	Mac3	GK	3.41393
1.57533e-14	2.90681	0.5	0.081	4.31799e-10	Mac3	ZCCHC14	6.17284
1.91411e-14	3.20302	0.5	0.085	5.24659e-10	Mac3	SERAC1	5.88235
2.10155e-14	2.94293	0.75	0.222	5.76035e-10	Mac3	USP32	3.37838
2.41221e-14	3.86294	0.292	0.03	6.61188e-10	Mac3	IGF1R	9.73333
2.82684e-14	4.13943	0.333	0.039	7.74838e-10	Mac3	TSPAN15	8.53846
3.06178e-14	3.44165	0.458	0.073	8.39233e-10	Mac3	ADCY3	6.27397
3.23362e-14	3.30683	0.417	0.059	8.86335e-10	Mac3	ACVR1B	7.0678
3.69187e-14	3.12482	0.625	0.141	1.01194e-09	Mac3	STAT2	4.43262
3.83088e-14	2.40158	0.625	0.126	1.05004e-09	Mac3	MIR222HG	4.96032
3.8468e-14	3.19113	0.583	0.125	1.05441e-09	Mac3	PI4K2A	4.664
3.84809e-14	2.78132	0.75	0.211	1.05476e-09	Mac3	ATP6V1B2	3.5545
4.39714e-14	2.74475	0.583	0.115	1.20526e-09	Mac3	EMP1	5.06957
4.96615e-14	2.727	0.75	0.217	1.36122e-09	Mac3	RREB1	3.45622
5.0047e-14	3.73653	0.333	0.04	1.37179e-09	Mac3	L3MBTL4	8.325
5.04572e-14	2.3686	0.833	0.297	1.38303e-09	Mac3	USP24	2.80471
5.37629e-14	3.00271	0.625	0.143	1.47364e-09	Mac3	SLC41A2	4.37063
5.91287e-14	2.31232	0.875	0.333	1.62072e-09	Mac3	ADK	2.62763
5.91746e-14	2.24715	0.875	0.323	1.62198e-09	Mac3	SPPL3	2.70898
6.93646e-14	2.82621	0.333	0.038	1.90129e-09	Mac3	ENSG00000259589	8.76316
7.53533e-14	3.59733	0.5	0.092	2.06543e-09	Mac3	ARHGAP24	5.43478
9.87177e-14	2.17192	0.875	0.32	2.70585e-09	Mac3	RB1CC1	2.73438
9.90749e-14	1.07786	1	0.889	2.71564e-09	Mac3	CD44	1.12486
1.17709e-13	2.26821	0.833	0.263	3.22641e-09	Mac3	ECPAS	3.1673
1.2304e-13	2.45934	0.833	0.289	3.37252e-09	Mac3	ATXN2	2.88235
1.4662e-13	3.12025	0.625	0.147	4.01886e-09	Mac3	EXT1	4.2517
1.83679e-13	2.25268	0.875	0.331	5.03463e-09	Mac3	SLCO3A1	2.6435
1.84584e-13	3.26502	0.583	0.133	5.05944e-09	Mac3	UBTD2	4.38346
1.9493e-13	3.64277	0.375	0.052	5.34303e-09	Mac3	FSD1L	7.21154
1.95875e-13	1.66528	1	0.583	5.36893e-09	Mac3	TALAM1	1.71527
2.03589e-13	3.70772	0.333	0.041	5.58038e-09	Mac3	CRAMP1	8.12195
2.21461e-13	1.91028	0.917	0.46	6.07026e-09	Mac3	CSGALNACT2	1.99348
2.84507e-13	1.87856	0.958	0.441	7.79835e-09	Mac3	AFF4	2.17234
3.36392e-13	3.91378	0.292	0.033	9.2205e-09	Mac3	MYO6	8.84848
3.58481e-13	3.15307	0.542	0.114	9.82596e-09	Mac3	ACAT2	4.75439
3.61583e-13	3.31365	0.5	0.095	9.911e-09	Mac3	ANKDD1A	5.26316
3.64466e-13	2.8994	0.708	0.223	9.99001e-09	Mac3	ANO6	3.17489
3.85206e-13	1.96397	0.875	0.386	1.05585e-08	Mac3	LIMS1	2.26684
4.47064e-13	1.09916	1	0.794	1.2254e-08	Mac3	AKAP13	1.25945
5.34444e-13	2.81422	0.667	0.182	1.46491e-08	Mac3	TANC2	3.66484
5.44629e-13	2.50777	0.708	0.188	1.49283e-08	Mac3	BCAS3	3.76596
6.12086e-13	3.03521	0.625	0.155	1.67773e-08	Mac3	NBN	4.03226
6.31349e-13	2.56369	0.792	0.258	1.73053e-08	Mac3	VPS13A	3.06977
7.4081e-13	3.50372	0.458	0.082	2.03056e-08	Mac3	ATP8B4	5.58537
7.71483e-13	4.16913	0.333	0.044	2.11463e-08	Mac3	LHFPL6	7.56818
8.00176e-13	2.43218	0.792	0.277	2.19328e-08	Mac3	RNF13	2.85921
8.09377e-13	3.07974	0.5	0.097	2.2185e-08	Mac3	PLXND1	5.15464
8.25773e-13	1.79119	0.958	0.434	2.26344e-08	Mac3	SSH2	2.20737
8.42841e-13	1.74746	0.958	0.448	2.31023e-08	Mac3	CTSS	2.13839
8.56592e-13	3.87793	0.417	0.068	2.34792e-08	Mac3	CFLAR-AS1	6.13235
9.06023e-13	3.09393	0.542	0.118	2.48341e-08	Mac3	TUBB6	4.59322
1.0662e-12	2.85017	0.583	0.129	2.92246e-08	Mac3	FKBP15	4.51938
1.08998e-12	1.46679	0.958	0.548	2.98762e-08	Mac3	CFLAR	1.74818
1.29174e-12	3.29869	0.375	0.055	3.54067e-08	Mac3	JAG1	6.81818
1.30296e-12	4.10141	0.292	0.035	3.57141e-08	Mac3	ABCC3	8.34286
1.32994e-12	2.9298	0.583	0.133	3.64537e-08	Mac3	MTMR14	4.38346
1.44195e-12	2.76835	0.625	0.151	3.95239e-08	Mac3	NBPF19	4.13907
1.56346e-12	2.6947	0.667	0.186	4.28544e-08	Mac3	SWAP70	3.58602
1.59779e-12	2.81716	0.583	0.133	4.37954e-08	Mac3	SLC11A2	4.38346
1.62719e-12	3.09578	0.458	0.081	4.46012e-08	Mac3	TMEM164	5.65432
1.64131e-12	3.55717	0.375	0.056	4.49882e-08	Mac3	GK-AS1	6.69643
1.84081e-12	4.45908	0.292	0.035	5.04567e-08	Mac3	ZNF697	8.34286
1.92874e-12	3.03364	0.542	0.117	5.28668e-08	Mac3	LYRM4	4.63248
1.92948e-12	1.39007	1	0.571	5.28871e-08	Mac3	LINC-PINT	1.75131
1.96437e-12	2.97109	0.542	0.117	5.38435e-08	Mac3	TBC1D9	4.63248
1.97694e-12	3.07746	0.583	0.141	5.41878e-08	Mac3	ATG7	4.13475
2.19606e-12	2.84362	0.583	0.137	6.01939e-08	Mac3	UST	4.25547
2.56892e-12	2.59131	0.583	0.134	7.04141e-08	Mac3	LAT2	4.35075
2.74451e-12	2.39225	0.708	0.199	7.5227e-08	Mac3	CD59	3.55779
2.83935e-12	3.05144	0.542	0.119	7.78265e-08	Mac3	FEM1B	4.55462
2.9508e-12	3.58936	0.333	0.045	8.08813e-08	Mac3	ECT2	7.4
3.1951e-12	2.73383	0.458	0.08	8.75778e-08	Mac3	DISP1	5.725
3.37509e-12	2.3855	0.708	0.213	9.25112e-08	Mac3	ZBTB43	3.32394
3.90385e-12	4.11728	0.375	0.059	1.07005e-07	Mac3	ZFYVE26	6.35593
4.00435e-12	2.16992	0.833	0.358	1.09759e-07	Mac3	RALA	2.32682
4.06753e-12	1.95134	0.875	0.421	1.11491e-07	Mac3	MED13L	2.07838
4.64446e-12	2.59571	0.708	0.206	1.27305e-07	Mac3	RNF130	3.43689
4.76644e-12	2.42803	0.75	0.264	1.30648e-07	Mac3	CPEB4	2.84091
5.07754e-12	2.30988	0.75	0.256	1.39175e-07	Mac3	BMP2K	2.92969
5.26676e-12	1.26937	1	0.684	1.44362e-07	Mac3	CAST	1.46199
5.32624e-12	2.97312	0.583	0.144	1.45992e-07	Mac3	WWOX	4.04861
6.01794e-12	2.84578	0.542	0.121	1.64952e-07	Mac3	GSAP	4.47934
6.19318e-12	3.04538	0.333	0.045	1.69755e-07	Mac3	ENSG00000290709	7.4
7.22991e-12	1.4082	0.958	0.644	1.98172e-07	Mac3	NFKB1	1.48758
7.23278e-12	2.37576	0.708	0.215	1.9825e-07	Mac3	RDX	3.29302
7.3712e-12	2.1545	0.833	0.321	2.02045e-07	Mac3	TRAF3	2.59502
7.70353e-12	2.0226	0.917	0.42	2.11154e-07	Mac3	ERBIN	2.18333
7.78792e-12	3.93807	0.292	0.037	2.13467e-07	Mac3	ZNF618	7.89189
8.6093e-12	2.01434	0.833	0.293	2.35981e-07	Mac3	SFMBT2	2.843
9.08816e-12	2.2581	0.667	0.173	2.49107e-07	Mac3	FCGR2A	3.85549
9.30126e-12	2.59617	0.75	0.272	2.54948e-07	Mac3	LCORL	2.75735
9.98085e-12	1.82575	0.917	0.465	2.73575e-07	Mac3	IRF1	1.97204
1.12068e-11	3.03312	0.583	0.151	3.07177e-07	Mac3	CSNK1G1	3.86093
1.29507e-11	2.51889	0.708	0.242	3.54979e-07	Mac3	ROCK2	2.92562
1.51942e-11	2.52372	0.667	0.191	4.16473e-07	Mac3	NT5C2	3.49215
1.58687e-11	1.99467	0.875	0.41	4.34962e-07	Mac3	CD58	2.13415
1.65296e-11	3.25139	0.5	0.108	4.53076e-07	Mac3	LINC03009	4.62963
1.67067e-11	1.61534	0.917	0.521	4.5793e-07	Mac3	HIVEP2	1.76008
1.76632e-11	2.01108	0.833	0.319	4.84148e-07	Mac3	FRMD4B	2.61129
1.86933e-11	2.5756	0.5	0.102	5.12383e-07	Mac3	SLAMF7	4.90196
1.91486e-11	2.169	0.792	0.272	5.24864e-07	Mac3	MAN1A1	2.91176
1.95757e-11	3.14037	0.375	0.06	5.3657e-07	Mac3	PLBD2	6.25
1.96193e-11	2.35115	0.708	0.226	5.37765e-07	Mac3	PBX3	3.13274
2.07887e-11	2.59666	0.667	0.207	5.69819e-07	Mac3	LTA4H	3.22222
2.0939e-11	2.73447	0.583	0.146	5.73938e-07	Mac3	DISC1	3.99315
2.76446e-11	2.55543	0.625	0.173	7.57739e-07	Mac3	SNX13	3.61272
2.79254e-11	1.81373	0.958	0.432	7.65436e-07	Mac3	PPP2R2A	2.21759
2.91281e-11	2.76075	0.583	0.147	7.98402e-07	Mac3	SEC22B	3.96599
3.09712e-11	2.37867	0.708	0.24	8.4892e-07	Mac3	PDXK	2.95
3.27829e-11	1.32095	0.958	0.652	8.98578e-07	Mac3	CYTH1	1.46933
3.893e-11	1.86564	0.833	0.334	1.06707e-06	Mac3	ITPKB	2.49401
4.06404e-11	1.61676	0.958	0.484	1.11395e-06	Mac3	MKLN1	1.97934
4.19238e-11	2.01166	0.792	0.33	1.14913e-06	Mac3	LCP2	2.4
4.48367e-11	3.23805	0.583	0.154	1.22897e-06	Mac3	PLEKHM2	3.78571
4.52221e-11	2.87557	0.583	0.152	1.23954e-06	Mac3	CHKA	3.83553
4.71603e-11	2.85799	0.5	0.11	1.29266e-06	Mac3	EPS8	4.54545
4.8663e-11	2.47824	0.667	0.197	1.33385e-06	Mac3	STK40	3.38579
5.07105e-11	1.78567	0.875	0.346	1.38997e-06	Mac3	LINC00513	2.5289
5.14684e-11	2.32603	0.708	0.226	1.41075e-06	Mac3	CTTNBP2NL	3.13274
5.20705e-11	2.24277	0.792	0.304	1.42725e-06	Mac3	SNX1	2.60526
5.2911e-11	2.00599	0.833	0.343	1.45029e-06	Mac3	CAMK1D	2.42857
5.4961e-11	1.9459	0.833	0.346	1.50648e-06	Mac3	VOPP1	2.40751
5.51714e-11	2.41289	0.708	0.227	1.51225e-06	Mac3	DMXL1	3.11894
6.69679e-11	2.43065	0.667	0.203	1.83559e-06	Mac3	CYB5R4	3.28571
6.70725e-11	2.57742	0.667	0.209	1.83846e-06	Mac3	NPTN	3.19139
7.11832e-11	2.35997	0.667	0.211	1.95113e-06	Mac3	SERTAD2	3.16114
7.78215e-11	2.77882	0.583	0.156	2.13309e-06	Mac3	AGAP3	3.73718
8.23575e-11	2.8654	0.5	0.109	2.25742e-06	Mac3	MFSD4B	4.58716
8.84789e-11	2.85115	0.542	0.132	2.42521e-06	Mac3	SSBP3	4.10606
8.91818e-11	1.76262	0.875	0.452	2.44447e-06	Mac3	ARHGAP26	1.93584
9.18773e-11	2.00652	0.833	0.373	2.51836e-06	Mac3	ANKRD17	2.23324
9.45344e-11	2.77807	0.583	0.154	2.59119e-06	Mac3	TCF4	3.78571
1.00383e-10	2.84008	0.417	0.076	2.7515e-06	Mac3	DDI2	5.48684
1.20257e-10	2.19633	0.792	0.321	3.29624e-06	Mac3	NPEPPS	2.46729
1.3764e-10	2.01187	0.792	0.292	3.77272e-06	Mac3	CCDC93	2.71233
1.38963e-10	2.77409	0.583	0.159	3.80897e-06	Mac3	GRK3	3.66667
1.42703e-10	2.42285	0.75	0.292	3.91148e-06	Mac3	TENT2	2.56849
1.44659e-10	2.23549	0.708	0.225	3.96511e-06	Mac3	STAT5A	3.14667
1.46568e-10	2.03573	0.833	0.342	4.01743e-06	Mac3	NCOA2	2.43567
1.47258e-10	2.80005	0.542	0.134	4.03634e-06	Mac3	SYK	4.04478
1.56981e-10	2.51354	0.625	0.189	4.30285e-06	Mac3	RIN3	3.30688
1.60715e-10	3.95157	0.292	0.041	4.4052e-06	Mac3	TMEM63B	7.12195
1.77831e-10	4.10636	0.333	0.054	4.87435e-06	Mac3	WWC2	6.16667
1.95259e-10	2.85388	0.583	0.162	5.35204e-06	Mac3	AMBRA1	3.59877
2.00324e-10	1.57481	0.917	0.522	5.49088e-06	Mac3	ITSN2	1.7567
2.00394e-10	3.81473	0.292	0.041	5.4928e-06	Mac3	SORT1	7.12195
2.06196e-10	3.06745	0.458	0.099	5.65185e-06	Mac3	RETREG1	4.62626
3.02329e-10	1.97942	0.792	0.328	8.28684e-06	Mac3	GATAD2A	2.41463
3.02581e-10	3.63456	0.375	0.069	8.29374e-06	Mac3	CAMKK2	5.43478
3.13705e-10	3.51277	0.292	0.042	8.59865e-06	Mac3	LILRB4	6.95238
3.13749e-10	1.3361	0.958	0.581	8.59985e-06	Mac3	NFAT5	1.64888
3.23449e-10	1.68936	0.875	0.456	8.86574e-06	Mac3	LPP	1.91886
3.55317e-10	3.34047	0.333	0.054	9.73924e-06	Mac3	TEX2	6.16667
3.90353e-10	2.61254	0.375	0.064	1.06996e-05	Mac3	APOL2	5.85938
4.02573e-10	1.88708	0.833	0.385	1.10345e-05	Mac3	GPCPD1	2.16364
4.18212e-10	3.10075	0.417	0.083	1.14632e-05	Mac3	USP3-AS1	5.0241
4.63222e-10	1.40736	0.958	0.595	1.26969e-05	Mac3	MACF1	1.61008
4.63905e-10	1.82408	0.833	0.305	1.27156e-05	Mac3	USP25	2.73115
4.74372e-10	3.80799	0.292	0.042	1.30025e-05	Mac3	HLA-L	6.95238
4.98274e-10	2.7096	0.5	0.12	1.36577e-05	Mac3	ZC3H12C	4.16667
5.28248e-10	2.82863	0.458	0.099	1.44793e-05	Mac3	LPCAT1	4.62626
5.29826e-10	1.6084	0.917	0.446	1.45225e-05	Mac3	SMG1	2.05605
5.36855e-10	2.81084	0.542	0.145	1.47152e-05	Mac3	SLC17A5	3.73793
7.17775e-10	2.07384	0.708	0.25	1.96742e-05	Mac3	MFHAS1	2.832
7.20587e-10	3.02673	0.5	0.123	1.97513e-05	Mac3	SLC8B1	4.06504
7.24287e-10	1.49256	0.958	0.436	1.98527e-05	Mac3	CBLB	2.19725
7.57552e-10	1.32048	0.958	0.613	2.07645e-05	Mac3	ASH1L	1.56281
9.01962e-10	1.41651	0.958	0.525	2.47228e-05	Mac3	DENND4A	1.82476
9.17141e-10	2.11061	0.75	0.293	2.51388e-05	Mac3	TRPC4AP	2.55973
9.70792e-10	2.85734	0.417	0.084	2.66094e-05	Mac3	CCDC144BP	4.96429
1.01794e-09	2.56362	0.583	0.167	2.79017e-05	Mac3	DENND1A	3.49102
1.15791e-09	1.81774	0.792	0.379	3.17382e-05	Mac3	AFF1	2.08971
1.54667e-09	3.23822	0.375	0.073	4.23943e-05	Mac3	PPFIBP1	5.13699
1.5793e-09	2.02479	0.792	0.332	4.32887e-05	Mac3	YTHDF3	2.38554
1.59145e-09	4.0805	0.292	0.046	4.36215e-05	Mac3	NLN	6.34783
1.69105e-09	2.58852	0.542	0.147	4.63518e-05	Mac3	RAB12	3.68707
1.96443e-09	2.83137	0.5	0.133	5.3845e-05	Mac3	CYFIP1	3.7594
2.08057e-09	0.86015	0.958	0.844	5.70284e-05	Mac3	KMT2E	1.13507
2.09603e-09	3.17072	0.375	0.072	5.74522e-05	Mac3	DTNA	5.20833
2.22479e-09	1.72431	0.833	0.399	6.09815e-05	Mac3	NFKBIZ	2.08772
2.28567e-09	2.31605	0.667	0.229	6.26501e-05	Mac3	LYN	2.91266
2.29727e-09	3.47908	0.333	0.058	6.2968e-05	Mac3	FIG4	5.74138
2.30246e-09	2.53724	0.625	0.206	6.31105e-05	Mac3	AGPAT3	3.03398
2.31833e-09	1.86044	0.792	0.358	6.35455e-05	Mac3	MGAT5	2.21229
2.43732e-09	2.02996	0.75	0.357	6.6807e-05	Mac3	COP1	2.10084
2.56814e-09	2.72887	0.5	0.128	7.03926e-05	Mac3	SLC25A13	3.90625
2.60513e-09	2.38638	0.583	0.165	7.14066e-05	Mac3	PHLPP1	3.53333
2.69416e-09	1.82355	0.792	0.397	7.3847e-05	Mac3	CTNNB1	1.99496
2.70107e-09	1.28954	1	0.491	7.40364e-05	Mac3	XIST	2.03666
2.84802e-09	3.13277	0.333	0.059	7.80643e-05	Mac3	KHDRBS3	5.64407
2.908e-09	1.48202	0.875	0.491	7.97082e-05	Mac3	HERC1	1.78208
3.46734e-09	2.69164	0.583	0.175	9.50398e-05	Mac3	CDK8	3.33143
3.52996e-09	1.9727	0.667	0.215	9.67562e-05	Mac3	ADAM17	3.10233
3.53592e-09	1.97709	0.708	0.267	9.69194e-05	Mac3	SLC6A6	2.65169
3.70956e-09	2.59139	0.542	0.148	0.000101679	Mac3	DNAAF9	3.66216
3.77992e-09	2.3037	0.667	0.25	0.000103607	Mac3	SCAF4	2.668
3.84169e-09	3.5205	0.292	0.046	0.000105301	Mac3	ENSG00000254604	6.34783
3.92017e-09	1.97109	0.75	0.29	0.000107452	Mac3	DYM	2.58621
4.02725e-09	2.157	0.667	0.224	0.000110387	Mac3	OTUD4	2.97768
4.88346e-09	0.95584	1	0.763	0.000133856	Mac3	CHD2	1.31062
5.3591e-09	2.15035	0.667	0.233	0.000146893	Mac3	EMSY	2.86266
5.61248e-09	1.89126	0.792	0.355	0.000153838	Mac3	STK10	2.23099
5.6287e-09	2.30135	0.625	0.206	0.000154283	Mac3	MAPKAP1	3.03398
6.14886e-09	2.86907	0.417	0.092	0.00016854	Mac3	PARP12	4.53261
6.3441e-09	4.07006	0.292	0.049	0.000173892	Mac3	DENND5B	5.95918
6.54158e-09	2.68327	0.5	0.131	0.000179305	Mac3	RELA	3.81679
6.70836e-09	2.17719	0.625	0.217	0.000183876	Mac3	CALU	2.88018
7.57038e-09	3.81946	0.292	0.048	0.000207504	Mac3	TJP2	6.08333
7.86881e-09	2.78125	0.417	0.094	0.000215684	Mac3	NAA25	4.43617
8.09036e-09	2.03481	0.75	0.317	0.000221757	Mac3	ELF2	2.36593
8.17282e-09	1.10158	0.917	0.695	0.000224017	Mac3	IQGAP1	1.31942
8.44821e-09	2.49785	0.583	0.182	0.000231566	Mac3	UBASH3B	3.2033
8.68454e-09	2.80828	0.292	0.046	0.000238043	Mac3	PRKN	6.34783
8.70877e-09	2.96539	0.5	0.138	0.000238707	Mac3	GALNT7	3.62319
8.79651e-09	1.86594	0.75	0.349	0.000241112	Mac3	FNIP1	2.149
9.65325e-09	3.16936	0.375	0.079	0.000264596	Mac3	TLR1	4.74684
9.843e-09	1.46792	0.917	0.549	0.000269797	Mac3	WTAP	1.67031
1.06106e-08	2.59855	0.417	0.093	0.000290837	Mac3	KCTD7	4.48387
1.07009e-08	2.18019	0.625	0.212	0.000293313	Mac3	SGK3	2.94811
1.13192e-08	2.30523	0.5	0.126	0.000310259	Mac3	LGMN	3.96825
1.14467e-08	1.44862	0.875	0.519	0.000313754	Mac3	RTN4	1.68593
1.19253e-08	3.02945	0.458	0.119	0.000326873	Mac3	SIRPA	3.84874
1.22063e-08	2.95613	0.458	0.122	0.000334574	Mac3	BCAR3	3.7541
1.31259e-08	3.13117	0.375	0.08	0.00035978	Mac3	GBP3	4.6875
1.3684e-08	1.99501	0.667	0.25	0.000375079	Mac3	ITPR1	2.668
1.39551e-08	2.38946	0.583	0.188	0.000382509	Mac3	VPS13D	3.10106
1.42209e-08	1.44312	0.833	0.462	0.000389795	Mac3	RAB7A	1.80303
1.47416e-08	3.13679	0.333	0.063	0.000404068	Mac3	CPEB3	5.28571
1.49025e-08	2.5222	0.5	0.139	0.000408476	Mac3	CAMSAP1	3.59712
1.49978e-08	2.79532	0.458	0.118	0.000411089	Mac3	SH3BP2	3.88136
1.51867e-08	2.03239	0.667	0.237	0.000416268	Mac3	RIC1	2.81435
1.57169e-08	2.78053	0.458	0.117	0.000430799	Mac3	EVI5	3.91453
1.60946e-08	2.98568	0.417	0.095	0.000441154	Mac3	PLEKHO2	4.38947
1.67071e-08	1.99679	0.708	0.292	0.000457942	Mac3	RASSF3	2.42466
1.69853e-08	3.40666	0.292	0.049	0.000465568	Mac3	ENSG00000286153	5.95918
1.70205e-08	2.3842	0.5	0.132	0.000466533	Mac3	ENSG00000274265	3.78788
1.72401e-08	1.72997	0.792	0.395	0.000472551	Mac3	CELF1	2.00506
1.84999e-08	2.49068	0.542	0.163	0.000507082	Mac3	PPP4R1	3.32515
1.9421e-08	2.75654	0.5	0.141	0.00053233	Mac3	DOT1L	3.5461
1.94664e-08	3.13602	0.333	0.064	0.000533574	Mac3	EFCAB2	5.20312
1.96819e-08	2.14282	0.583	0.186	0.00053948	Mac3	UPP1	3.13441
2.04238e-08	0.999574	1	0.699	0.000559816	Mac3	USP15	1.43062
2.10456e-08	1.58963	0.833	0.454	0.00057686	Mac3	PIAS1	1.8348
2.11153e-08	3.26405	0.417	0.1	0.000578769	Mac3	INF2	4.17
2.22084e-08	2.51418	0.417	0.095	0.000608732	Mac3	TEC	4.38947
2.22573e-08	3.01557	0.333	0.064	0.000610073	Mac3	PKD2	5.20312
2.29265e-08	2.69838	0.5	0.138	0.000628415	Mac3	EEF2K	3.62319
2.6531e-08	1.40472	0.875	0.484	0.000727215	Mac3	CHST11	1.80785
2.66105e-08	1.66034	0.833	0.417	0.000729394	Mac3	RBM6	1.9976
2.72099e-08	2.30132	0.5	0.135	0.000745822	Mac3	TNFRSF10A	3.7037
2.99514e-08	1.82816	0.708	0.282	0.000820967	Mac3	UBXN7	2.51064
3.01759e-08	2.95497	0.417	0.099	0.000827121	Mac3	PPM1L	4.21212
3.06091e-08	3.04113	0.458	0.119	0.000838995	Mac3	ARMH3	3.84874
3.13827e-08	3.26797	0.333	0.067	0.000860199	Mac3	SLC30A4	4.97015
3.3089e-08	1.13079	0.958	0.64	0.000906969	Mac3	OSBPL8	1.49687
3.34416e-08	1.837	0.75	0.315	0.000916635	Mac3	MARCHF6	2.38095
3.45849e-08	2.31565	0.5	0.141	0.000947971	Mac3	TRIP10	3.5461
3.60163e-08	2.04109	0.625	0.232	0.000987208	Mac3	SMG7	2.69397
3.61363e-08	1.64078	0.833	0.444	0.000990496	Mac3	NCOA1	1.87613
3.63058e-08	1.93805	0.583	0.172	0.000995143	Mac3	SLC16A10	3.38953
3.64781e-08	2.56668	0.375	0.08	0.000999865	Mac3	SLC39A11	4.6875
3.72788e-08	2.94562	0.417	0.103	0.00102181	Mac3	NBPF14	4.04854
3.94498e-08	3.82309	0.292	0.052	0.00108132	Mac3	NBPF10	5.61538
3.97368e-08	1.82663	0.708	0.269	0.00108919	Mac3	RASA3	2.63197
3.9961e-08	2.87541	0.375	0.082	0.00109533	Mac3	PEX14	4.57317
4.01534e-08	2.72886	0.417	0.102	0.0011006	Mac3	SPECC1	4.08824
4.13209e-08	1.57911	0.792	0.344	0.00113261	Mac3	CAMTA1	2.30233
4.32647e-08	2.47918	0.542	0.168	0.00118589	Mac3	CERS6	3.22619
4.40625e-08	1.89962	0.5	0.135	0.00120775	Mac3	CPM	3.7037
4.48135e-08	1.58765	0.833	0.507	0.00122834	Mac3	KDM2A	1.643
4.48831e-08	1.60509	0.833	0.393	0.00123024	Mac3	RAPGEF1	2.11959
4.73403e-08	1.83397	0.708	0.296	0.0012976	Mac3	MIR181A1HG	2.39189
4.80682e-08	3.08331	0.292	0.052	0.00131755	Mac3	CLEC12A	5.61538
4.95887e-08	2.0252	0.75	0.333	0.00135923	Mac3	PITPNB	2.25225
5.3666e-08	2.58993	0.333	0.064	0.00147098	Mac3	NPL	5.20312
5.51544e-08	1.57571	0.792	0.331	0.00151178	Mac3	SGTB	2.39275
5.59455e-08	1.83771	0.75	0.339	0.00153347	Mac3	HIPK3	2.21239
5.85355e-08	1.44713	0.875	0.499	0.00160446	Mac3	COPA	1.75351
6.10872e-08	2.84271	0.5	0.155	0.0016744	Mac3	MAP4K5	3.22581
6.24294e-08	2.83029	0.375	0.084	0.00171119	Mac3	WDFY3	4.46429
6.28135e-08	1.92177	0.667	0.244	0.00172172	Mac3	TMEM65	2.73361
6.40336e-08	2.3687	0.542	0.163	0.00175516	Mac3	KDM1A	3.32515
6.72193e-08	1.88932	0.708	0.284	0.00184248	Mac3	ABCC1	2.49296
6.75983e-08	2.42267	0.542	0.184	0.00185287	Mac3	SMURF1	2.94565
6.78324e-08	1.65104	0.75	0.367	0.00185929	Mac3	PARP14	2.0436
7.00861e-08	3.18928	0.292	0.054	0.00192106	Mac3	LRP1	5.40741
7.0339e-08	1.32806	0.917	0.576	0.00192799	Mac3	FOXN3	1.59201
7.04915e-08	1.86535	0.708	0.29	0.00193217	Mac3	ANKRD10	2.44138
7.21739e-08	1.77129	0.75	0.391	0.00197829	Mac3	MDFIC	1.91816
7.4596e-08	2.39509	0.417	0.104	0.00204468	Mac3	AP1S3	4.00962
7.45965e-08	2.81638	0.375	0.084	0.00204469	Mac3	MRPL39	4.46429
7.47501e-08	1.87023	0.75	0.313	0.0020489	Mac3	EXOC4	2.39617
7.91006e-08	3.65714	0.333	0.071	0.00216815	Mac3	PEDS1	4.69014
8.2014e-08	2.5398	0.417	0.101	0.002248	Mac3	SUMF1	4.12871
8.30452e-08	2.53858	0.375	0.082	0.00227627	Mac3	PGM3	4.57317
8.50466e-08	1.62121	0.75	0.397	0.00233113	Mac3	LRRFIP2	1.88917
8.9968e-08	1.55553	0.833	0.43	0.00246602	Mac3	NAA50	1.93721
9.0911e-08	1.50391	0.75	0.256	0.00249187	Mac3	PLEK	2.92969
9.14119e-08	3.3327	0.292	0.054	0.0025056	Mac3	GTF2IRD1	5.40741
9.165e-08	3.03986	0.292	0.054	0.00251213	Mac3	ALPK1	5.40741
9.25504e-08	2.12488	0.542	0.171	0.00253681	Mac3	ATOX1	3.16959
9.74427e-08	2.15558	0.625	0.234	0.0026709	Mac3	DGKH	2.67094
9.7751e-08	3.03867	0.292	0.053	0.00267935	Mac3	GAB1	5.50943
1.01792e-07	2.86056	0.292	0.054	0.00279011	Mac3	PANX1	5.40741
1.02255e-07	1.376	0.833	0.457	0.00280282	Mac3	HIF1A	1.82276
1.03128e-07	1.43287	0.875	0.456	0.00282674	Mac3	ZFAND6	1.91886
1.05004e-07	2.32681	0.5	0.148	0.00287815	Mac3	ABHD12	3.37838
1.06251e-07	1.80085	0.667	0.251	0.00291235	Mac3	RSRC1	2.65737
1.06507e-07	2.08613	0.5	0.141	0.00291935	Mac3	OPN3	3.5461
1.08045e-07	2.45506	0.542	0.181	0.0029615	Mac3	NUDT3	2.99448
1.08585e-07	1.78674	0.667	0.259	0.00297631	Mac3	CUX1	2.57529
1.08984e-07	2.0792	0.667	0.289	0.00298724	Mac3	ZNF654	2.30796
1.10682e-07	1.74138	0.708	0.279	0.00303379	Mac3	CD84	2.53763
1.18312e-07	1.57717	0.792	0.425	0.00324293	Mac3	TAOK3	1.86353
1.26478e-07	2.82151	0.375	0.088	0.00346677	Mac3	ENSG00000291067	4.26136
1.27235e-07	0.964649	0.958	0.677	0.00348751	Mac3	JMJD1C	1.41507
1.28673e-07	1.93235	0.667	0.27	0.00352692	Mac3	MCUB	2.47037
1.39851e-07	1.50127	0.792	0.382	0.00383332	Mac3	UBA6	2.0733
1.43464e-07	2.20637	0.5	0.155	0.00393236	Mac3	STX3	3.22581
1.63501e-07	2.32647	0.542	0.187	0.00448157	Mac3	HEXB	2.8984
1.66363e-07	2.10585	0.583	0.207	0.00456001	Mac3	BMPR2	2.81643
1.8658e-07	2.77326	0.458	0.13	0.00511415	Mac3	DHRSX	3.52308
1.88415e-07	2.18259	0.542	0.184	0.00516446	Mac3	RUFY3	2.94565
2.02777e-07	2.43641	0.5	0.159	0.00555813	Mac3	DIP2B	3.14465
2.03822e-07	1.50884	0.792	0.405	0.00558677	Mac3	TSC22D2	1.95556
2.08878e-07	1.90605	0.708	0.294	0.00572535	Mac3	VTI1A	2.40816
2.11747e-07	3.09523	0.292	0.056	0.00580398	Mac3	ENSG00000251194	5.21429
2.23496e-07	2.63036	0.333	0.071	0.00612604	Mac3	SLC35F2	4.69014
2.30658e-07	1.71373	0.417	0.1	0.00632234	Mac3	TSC22D1	4.17
2.38362e-07	2.91831	0.458	0.139	0.0065335	Mac3	SNX8	3.29496
2.39521e-07	1.94429	0.583	0.206	0.00656528	Mac3	GNA12	2.8301
2.42964e-07	3.37254	0.292	0.057	0.00665965	Mac3	SLC35E3	5.12281
2.44316e-07	1.97223	0.667	0.276	0.00669669	Mac3	UBAP1	2.41667
2.45159e-07	1.89576	0.667	0.271	0.00671982	Mac3	NCOA7	2.46125
2.51e-07	1.0227	1	0.808	0.0068799	Mac3	NEAT1	1.23762
2.57677e-07	1.95128	0.667	0.287	0.00706293	Mac3	ADD1	2.32404
2.58741e-07	1.31131	0.875	0.459	0.00709209	Mac3	AKT3	1.90632
2.77115e-07	1.36748	0.833	0.421	0.00759571	Mac3	LYST	1.97862
2.8143e-07	1.47735	0.792	0.407	0.007714	Mac3	SIPA1L1	1.94595
2.99012e-07	2.01546	0.583	0.208	0.00819591	Mac3	USP53	2.80288
3.04034e-07	2.45532	0.375	0.088	0.00833356	Mac3	DPP4	4.26136
3.0642e-07	2.29835	0.5	0.16	0.00839897	Mac3	NDRG1	3.125
3.26633e-07	2.13876	0.5	0.152	0.008953	Mac3	WDR7	3.28947
3.28439e-07	1.68396	0.75	0.368	0.0090025	Mac3	TCF12	2.03804
3.36757e-07	3.55021	0.292	0.059	0.0092305	Mac3	ANKRD50	4.94915
3.41157e-07	1.75009	0.708	0.313	0.00935112	Mac3	RNF38	2.26198
3.52779e-07	2.85298	0.292	0.057	0.00966968	Mac3	MARCHF1	5.12281

### Sheet: Mast
p_val	avg_log2FC	pct.1	pct.2	p_val_adj	cluster	gene	pct.ratio
0	10.1106	0.914	0.002	0	Mast	CPA3	457
0	5.6081	0.938	0.083	0	Mast	HPGD	11.3012
0	9.7855	0.839	0.003	0	Mast	TPSB2	279.667
0	10.299	0.819	0.002	0	Mast	TPSAB1	409.5
0	8.92213	0.815	0.011	0	Mast	IL1RL1	74.0909
0	7.04085	0.798	0.033	0	Mast	HPGDS	24.1818
0	9.98253	0.751	0.002	0	Mast	CTSG	375.5
0	7.73938	0.686	0.011	0	Mast	KIT	62.3636
0	10.6665	0.655	0.001	0	Mast	MS4A2	655
0	10.229	0.571	0.001	0	Mast	HDC	571
0	10.4289	0.563	0.001	0	Mast	GCSAML	563
0	9.72235	0.533	0.002	0	Mast	GATA2	266.5
0	3.19641	0.767	0.247	0	Mast	SGK1	3.10526
0	3.53742	0.785	0.283	0	Mast	GLUL	2.77385
0	6.80022	0.506	0.024	0	Mast	RGS13	21.0833
0	3.02293	0.924	0.445	0	Mast	LGALS3	2.0764
0	3.28378	0.75	0.292	0	Mast	ARHGAP18	2.56849
0	2.81164	0.66	0.229	0	Mast	FCER1G	2.8821
0	5.96189	0.446	0.026	0	Mast	SLC18A2	17.1538
0	7.45864	0.426	0.01	0	Mast	VWA5A	42.6
0	4.38806	0.487	0.093	0	Mast	LEO1	5.23656
0	5.28493	0.455	0.068	0	Mast	ACOT7	6.69118
0	7.21213	0.397	0.011	0	Mast	CAVIN2	36.0909
0	10.8193	0.384	0.001	0	Mast	CMA1	384
0	3.78036	0.467	0.095	0	Mast	CLU	4.91579
0	4.39301	0.473	0.104	0	Mast	SLC44A1	4.54808
0	2.57574	0.808	0.449	0	Mast	PLIN2	1.79955
0	6.72078	0.344	0.01	0	Mast	FERMT2	34.4
0	10.2893	0.332	0.001	0	Mast	CALB2	332
0	4.24083	0.362	0.047	0	Mast	RAB27B	7.70213
0	6.35604	0.323	0.022	0	Mast	RAB38	14.6818
0	5.03298	0.33	0.03	0	Mast	RHEX	11
0	9.77149	0.301	0.001	0	Mast	NTM	301
0	9.45478	0.298	0.002	0	Mast	STXBP6	149
0	10.7164	0.293	0.001	0	Mast	ADCYAP1	293
0	6.37632	0.3	0.015	0	Mast	ALDH1A1	20
0	8.64321	0.277	0.003	0	Mast	ENPP3	92.3333
0	7.45343	0.274	0.005	0	Mast	HEY1	54.8
0	4.65821	0.305	0.043	0	Mast	CCL2	7.09302
0	1.75718	0.965	0.795	0	Mast	S100A6	1.21384
0	2.0055	0.894	0.726	0	Mast	SELENOK	1.2314
0	1.62301	0.933	0.766	0	Mast	ANXA1	1.21802
0	1.79258	0.865	0.745	0	Mast	UBB	1.16107
0	1.25297	0.918	0.837	0	Mast	S100A4	1.09677
0	1.33022	0.962	0.884	0	Mast	FTL	1.08824
0	1.53287	0.999	0.947	0	Mast	FTH1	1.05491
0	1.26195	0.974	0.933	0	Mast	VIM	1.04394
0	1.39376	0.968	0.931	0	Mast	MT-ND2	1.03974
0	0.97293	0.986	0.956	0	Mast	RPL34	1.03138
0	0.908978	0.985	0.955	0	Mast	RPL10	1.03141
0	1.12833	0.975	0.946	0	Mast	MT-CO3	1.03066
0	0.915396	0.98	0.952	0	Mast	RPS27A	1.02941
0	1.01995	0.959	0.936	0	Mast	FAU	1.02457
0	1.2708	0.968	0.947	0	Mast	MT-CYB	1.02218
0	0.924226	0.969	0.95	0	Mast	RPL30	1.02
0	0.972673	0.99	0.971	0	Mast	PTMA	1.01957
0	1.00579	0.953	0.941	0	Mast	SRGN	1.01275
0	1.12552	0.945	0.953	0	Mast	MT-CO2	0.991605
0	0.776393	0.997	0.993	0	Mast	MALAT1	1.00403
0	0.909947	0.976	0.974	0	Mast	MT-CO1	1.00205
0	1.10069	0.964	0.965	0	Mast	MT-ND4	0.998964
0	1.1287	0.957	0.956	0	Mast	MT-ATP6	1.00105
1.33403e-307	0.91955	0.971	0.948	3.65657e-303	Mast	RPL11	1.02426
1.27512e-301	0.730532	0.97	0.973	3.4951e-297	Mast	TPT1	0.996917
2.3937e-300	4.20954	0.324	0.056	6.56114e-296	Mast	ADRB2	5.78571
6.90164e-295	0.811908	0.978	0.957	1.89174e-290	Mast	RPL41	1.02194
5.02542e-293	1.28038	0.921	0.905	1.37747e-288	Mast	MT-ND3	1.01768
3.35829e-292	0.798775	0.985	0.957	9.20507e-288	Mast	RPLP1	1.02926
1.40717e-288	2.79909	0.697	0.37	3.85704e-284	Mast	LAPTM4A	1.88378
2.0775e-287	0.924362	0.964	0.944	5.69442e-283	Mast	RPL39	1.02119
5.5663e-287	2.15782	0.792	0.596	1.52572e-282	Mast	PRDX1	1.32886
5.787e-284	0.911504	0.953	0.937	1.58622e-279	Mast	RPS4X	1.01708
7.22517e-277	0.94981	0.911	0.937	1.98042e-272	Mast	HSP90AB1	0.972252
1.05407e-273	0.85324	0.963	0.948	2.8892e-269	Mast	RPL32	1.01582
1.1452e-272	3.76814	0.449	0.125	3.13898e-268	Mast	CPM	3.592
8.59981e-271	2.00321	0.761	0.517	2.35721e-266	Mast	CD63	1.47195
7.23058e-267	0.940663	0.94	0.928	1.9819e-262	Mast	RPS13	1.01293
1.25372e-262	3.06787	0.644	0.322	3.43646e-258	Mast	ACSL4	2
2.02772e-260	1.2572	0.893	0.872	5.55798e-256	Mast	MT-ND1	1.02408
1.12704e-255	0.807579	0.962	0.95	3.08921e-251	Mast	RPS8	1.01263
2.06909e-255	0.681066	0.984	0.992	5.67136e-251	Mast	B2M	0.991935
8.17097e-246	4.12744	0.378	0.095	2.23966e-241	Mast	AP1S3	3.97895
9.09942e-246	1.35976	0.853	0.834	2.49415e-241	Mast	RPL36AL	1.02278
1.47615e-245	0.890235	0.947	0.938	4.04612e-241	Mast	RPS28	1.00959
3.02273e-245	0.890186	0.939	0.937	8.28531e-241	Mast	RPL35A	1.00213
3.8958e-245	1.69304	0.793	0.649	1.06784e-240	Mast	LMNA	1.22188
4.07929e-241	1.49911	0.812	0.762	1.11813e-236	Mast	CLIC1	1.06562
4.38178e-240	0.845396	0.942	0.946	1.20105e-235	Mast	RPL12	0.995772
7.68304e-237	0.83216	0.929	0.939	2.10592e-232	Mast	RPL14	0.98935
2.63476e-235	0.89889	0.905	0.933	7.22188e-231	Mast	RPL24	0.969989
3.38932e-235	0.806223	0.945	0.944	9.29014e-231	Mast	RPS23	1.00106
2.76567e-229	0.792195	0.929	0.95	7.5807e-225	Mast	RPS24	0.977895
4.87674e-225	0.796116	0.893	0.948	1.33671e-220	Mast	EIF1	0.941983
6.71386e-222	0.968149	0.884	0.919	1.84027e-217	Mast	JUND	0.961915
3.95749e-219	0.535286	0.956	0.974	1.08475e-214	Mast	EEF1A1	0.98152
2.52542e-218	0.958767	0.887	0.922	6.92218e-214	Mast	RPL37A	0.962039
2.7407e-218	1.43535	0.813	0.685	7.51226e-214	Mast	NFKBIA	1.18686
4.81731e-210	2.23394	0.683	0.451	1.32042e-205	Mast	CDC42EP3	1.51441
1.12701e-209	3.18509	0.469	0.17	3.08914e-205	Mast	CD9	2.75882
1.27604e-203	0.716783	0.955	0.948	3.49764e-199	Mast	RPS12	1.00738
2.20929e-203	0.798891	0.912	0.934	6.05566e-199	Mast	RPL7A	0.976445
2.46074e-203	0.786647	0.925	0.947	6.74489e-199	Mast	RPL37	0.976769
2.57678e-203	3.07764	0.508	0.208	7.06294e-199	Mast	ASAH1	2.44231
3.15458e-198	0.707664	0.933	0.945	8.64671e-194	Mast	RPS14	0.987302
3.02609e-197	0.816315	0.891	0.925	8.2945e-193	Mast	RPL5	0.963243
4.83984e-187	3.66375	0.344	0.096	1.3266e-182	Mast	GALC	3.58333
1.07913e-183	1.61582	0.75	0.657	2.95791e-179	Mast	SQSTM1	1.14155
1.24189e-182	2.14217	0.553	0.244	3.40401e-178	Mast	TYROBP	2.26639
6.36568e-182	1.62667	0.733	0.633	1.74483e-177	Mast	SDCBP	1.15798
8.39302e-182	2.96152	0.531	0.255	2.30053e-177	Mast	CPEB4	2.08235
1.08426e-179	2.89376	0.473	0.19	2.97197e-175	Mast	VEGFA	2.48947
2.56376e-174	3.92383	0.275	0.065	7.02727e-170	Mast	DUSP14	4.23077
4.30198e-174	0.901025	0.857	0.905	1.17917e-169	Mast	RPL23	0.946961
7.98921e-166	1.15782	0.804	0.817	2.18984e-161	Mast	SH3BGRL3	0.984088
1.20507e-165	0.722037	0.886	0.932	3.3031e-161	Mast	RPL18	0.950644
2.86443e-160	0.682074	0.904	0.942	7.85141e-156	Mast	RPL19	0.95966
7.28993e-158	2.53569	0.558	0.305	1.99817e-153	Mast	SERPINB1	1.82951
1.79838e-157	3.01674	0.501	0.248	4.92937e-153	Mast	BMP2K	2.02016
3.07745e-155	0.68293	0.904	0.941	8.43528e-151	Mast	RPS3A	0.96068
1.35651e-153	0.707261	0.891	0.939	3.7182e-149	Mast	RPS7	0.948882
5.24223e-150	2.72846	0.501	0.253	1.43689e-145	Mast	CAPG	1.98024
1.07948e-148	0.636837	0.911	0.947	2.95885e-144	Mast	RPS18	0.961985
9.40317e-145	0.880903	0.851	0.905	2.57741e-140	Mast	RPL22	0.940331
1.08452e-144	2.88825	0.481	0.241	2.97267e-140	Mast	PAK1	1.99585
4.05149e-142	0.675151	0.878	0.954	1.11051e-137	Mast	HSP90AA1	0.920335
8.68166e-142	0.631928	0.898	0.936	2.37964e-137	Mast	RPL21	0.959402
1.09101e-141	0.988922	0.784	0.812	2.99047e-137	Mast	REL	0.965517
2.3976e-141	0.731572	0.878	0.928	6.57182e-137	Mast	RPS15	0.946121
1.13963e-139	1.04173	0.805	0.808	3.12372e-135	Mast	NEAT1	0.996287
1.15177e-139	1.13582	0.772	0.796	3.15701e-135	Mast	SERF2	0.969849
1.40509e-139	3.65015	0.303	0.094	3.85136e-135	Mast	TSC22D1	3.2234
4.96329e-139	1.93777	0.667	0.553	1.36044e-134	Mast	SEC62	1.20615
1.3722e-138	1.07596	0.78	0.766	3.76121e-134	Mast	SAT1	1.01828
1.64003e-137	3.76615	0.298	0.092	4.49532e-133	Mast	LTC4S	3.23913
8.94588e-137	0.594135	0.923	0.948	2.45207e-132	Mast	RPS27	0.973629
1.38206e-131	0.688517	0.869	0.94	3.78823e-127	Mast	RPS25	0.924468
4.74277e-130	0.713654	0.855	0.917	1.29999e-125	Mast	RPL8	0.932388
6.18537e-130	0.624694	0.875	0.944	1.69541e-125	Mast	RPL26	0.926907
4.94105e-128	1.1898	0.731	0.76	1.35434e-123	Mast	HSP90B1	0.961842
3.62417e-125	3.20314	0.276	0.083	9.93386e-121	Mast	PMP22	3.3253
1.30205e-116	0.702889	0.841	0.927	3.56891e-112	Mast	RPS11	0.907228
4.90142e-115	0.696403	0.829	0.925	1.34348e-110	Mast	NACA	0.896216
2.86341e-114	0.55947	0.908	0.948	7.84861e-110	Mast	RPS15A	0.957806
3.15217e-112	0.631921	0.846	0.932	8.64011e-108	Mast	RPL9	0.907725
8.80714e-112	0.513126	0.9	0.952	2.41404e-107	Mast	RPL13	0.945378
2.59792e-110	1.59722	0.595	0.415	7.12089e-106	Mast	ZEB2	1.43373
1.23906e-108	1.06588	0.725	0.794	3.39625e-104	Mast	ITM2B	0.913098
1.24631e-104	2.6084	0.365	0.158	3.41614e-100	Mast	ABCA1	2.31013
1.92504e-104	3.38766	0.32	0.128	5.27653e-100	Mast	LAT2	2.5
2.8845e-103	1.58447	0.635	0.513	7.9064e-99	Mast	TXN	1.23782
3.04103e-100	0.787388	0.771	0.87	8.33547e-96	Mast	MYL6	0.886207
1.62157e-98	2.33463	0.347	0.143	4.44471e-94	Mast	FCER1A	2.42657
1.5397e-96	1.41285	0.668	0.64	4.22033e-92	Mast	DDIT4	1.04375
3.2599e-95	1.96064	0.551	0.403	8.93537e-91	Mast	GPR65	1.36725
2.42567e-94	0.586841	0.877	0.94	6.64875e-90	Mast	RPS29	0.932979
3.58568e-92	0.520217	0.878	0.949	9.82834e-88	Mast	RPLP2	0.925184
7.50995e-91	1.00478	0.744	0.793	2.05848e-86	Mast	SLC2A3	0.938209
2.84695e-89	2.55199	0.435	0.256	7.80349e-85	Mast	DDAH2	1.69922
1.64218e-88	3.03433	0.341	0.16	4.50121e-84	Mast	GNS	2.13125
2.99596e-87	0.691215	0.753	0.894	8.21192e-83	Mast	CD44	0.842282
1.60209e-85	1.69448	0.597	0.525	4.39133e-81	Mast	SEC61B	1.13714
8.6496e-83	0.518267	0.848	0.935	2.37086e-78	Mast	RPS3	0.906952
1.53806e-82	1.96605	0.539	0.425	4.21581e-78	Mast	PEBP1	1.26824
1.97482e-79	3.06985	0.334	0.164	5.41298e-75	Mast	FER	2.03659
6.23372e-75	2.54175	0.361	0.19	1.70866e-70	Mast	GNPTAB	1.9
6.95999e-75	1.73434	0.55	0.434	1.90773e-70	Mast	GADD45B	1.26728
7.66667e-75	0.935848	0.716	0.797	2.10143e-70	Mast	BIRC3	0.898369
1.32481e-74	0.841069	0.745	0.873	3.6313e-70	Mast	MT-ND5	0.853379
2.30899e-74	0.527875	0.806	0.924	6.32894e-70	Mast	RPL15	0.872294
3.57509e-71	1.53008	0.582	0.531	9.79933e-67	Mast	RGS2	1.09605
7.40985e-71	2.44331	0.355	0.189	2.03104e-66	Mast	CTSD	1.87831
3.29621e-70	2.85545	0.326	0.165	9.03491e-66	Mast	CTNNBL1	1.97576
1.02236e-69	1.17583	0.648	0.635	2.80229e-65	Mast	S100A11	1.02047
5.72872e-69	3.22911	0.275	0.122	1.57024e-64	Mast	RAB32	2.2541
1.73902e-68	0.576219	0.809	0.934	4.76664e-64	Mast	RPS20	0.866167
1.00443e-65	0.524566	0.806	0.921	2.75314e-61	Mast	RPL29	0.875136
3.12192e-65	2.15283	0.471	0.347	8.55717e-61	Mast	DAD1	1.35735
1.07651e-64	2.40374	0.364	0.209	2.95071e-60	Mast	EMILIN2	1.74163
1.21759e-64	1.79516	0.526	0.436	3.33741e-60	Mast	DBI	1.20642
8.17513e-64	2.21561	0.426	0.285	2.2408e-59	Mast	SOCS1	1.49474
4.56919e-63	1.81085	0.5	0.396	1.25241e-58	Mast	NFKBIZ	1.26263
6.44621e-62	1.67706	0.557	0.525	1.76691e-57	Mast	TMOD3	1.06095
1.18639e-61	1.18565	0.636	0.689	3.25189e-57	Mast	SRP14	0.923077
4.30956e-59	0.623685	0.758	0.904	1.18125e-54	Mast	RPL7	0.838496
1.88331e-55	0.876053	0.684	0.792	5.16216e-51	Mast	DNAJA1	0.863636
2.76747e-55	2.06249	0.429	0.301	7.58565e-51	Mast	FOSB	1.42525
3.41803e-53	0.838741	0.721	0.796	9.36883e-49	Mast	RPS26	0.905779
4.58637e-52	1.9981	0.353	0.212	1.25712e-47	Mast	TNFRSF9	1.66509
1.34539e-50	1.13244	0.622	0.676	3.68771e-46	Mast	EMP3	0.920118
1.25697e-49	1.3198	0.557	0.535	3.44535e-45	Mast	ELL2	1.04112
1.50575e-49	1.80885	0.455	0.359	4.12727e-45	Mast	PRKX	1.26741
1.42377e-46	1.28994	0.571	0.566	3.90255e-42	Mast	GPX4	1.00883
4.48721e-44	2.69038	0.255	0.133	1.22994e-39	Mast	SOX4	1.91729
1.67515e-43	1.70961	0.351	0.219	4.59158e-39	Mast	BASP1	1.60274
3.82553e-42	1.99418	0.433	0.358	1.04858e-37	Mast	PRDX6	1.2095
3.85336e-42	2.03102	0.41	0.319	1.0562e-37	Mast	MAPK1	1.28527
4.2313e-41	2.1984	0.353	0.24	1.1598e-36	Mast	SMYD3	1.47083
5.30119e-41	2.47045	0.326	0.213	1.45306e-36	Mast	FDX1	1.53052
7.01779e-39	0.533606	0.729	0.911	1.92358e-34	Mast	CALM1	0.80022
2.84802e-38	2.00466	0.319	0.204	7.80644e-34	Mast	CD82	1.56373
5.67185e-38	1.52012	0.415	0.302	1.55465e-33	Mast	PLAUR	1.37417
5.09239e-37	0.605701	0.681	0.843	1.39583e-32	Mast	OAZ1	0.807829
9.84909e-36	0.652716	0.664	0.772	2.69964e-31	Mast	CREM	0.860104
2.5241e-33	2.15307	0.34	0.249	6.91855e-29	Mast	B4GALT5	1.36546
1.81259e-32	1.56488	0.402	0.315	4.96831e-28	Mast	NPC2	1.27619
1.64058e-31	1.39508	0.512	0.527	4.49682e-27	Mast	UQCRH	0.971537
3.98006e-31	1.52425	0.483	0.473	1.09093e-26	Mast	SSR3	1.02114
1.9432e-30	2.16747	0.312	0.219	5.32632e-26	Mast	NFIL3	1.42466
2.9553e-30	1.27524	0.425	0.332	8.10048e-26	Mast	CD83	1.28012
7.40958e-30	0.872165	0.595	0.704	2.03096e-25	Mast	TAGLN2	0.84517
2.78577e-29	2.22541	0.288	0.194	7.6358e-25	Mast	IL18R1	1.48454
3.37965e-29	2.08705	0.323	0.234	9.26361e-25	Mast	CNIH1	1.38034
3.97495e-29	1.29627	0.541	0.595	1.08953e-24	Mast	RBM8A	0.909244
1.51102e-28	1.21062	0.528	0.596	4.14172e-24	Mast	VAPA	0.885906
2.59958e-28	1.32024	0.477	0.463	7.12544e-24	Mast	RAC2	1.03024
1.57636e-27	2.10754	0.327	0.248	4.32081e-23	Mast	AP3S1	1.31855
2.1825e-27	1.48595	0.343	0.248	5.98223e-23	Mast	GPAT3	1.38306
2.30667e-27	1.32621	0.466	0.443	6.32259e-23	Mast	PAG1	1.05192
2.95738e-25	0.946596	0.593	0.7	8.10619e-21	Mast	HSPE1	0.847143
3.87077e-25	1.32781	0.447	0.412	1.06098e-20	Mast	CSTB	1.08495
8.2262e-25	1.56627	0.41	0.36	2.2548e-20	Mast	LMO4	1.13889
6.09727e-23	0.786326	0.596	0.721	1.67126e-18	Mast	HSPA5	0.82663
1.31718e-22	1.429	0.45	0.44	3.61038e-18	Mast	VPS37B	1.02273
1.56464e-21	2.16489	0.252	0.173	4.28868e-17	Mast	MSRA	1.45665
2.7486e-21	1.87706	0.363	0.318	7.53391e-17	Mast	CYSTM1	1.14151
1.1701e-20	0.923245	0.563	0.658	3.20725e-16	Mast	ARPC3	0.855623
2.27401e-20	1.27458	0.497	0.552	6.23306e-16	Mast	SYAP1	0.900362
4.7235e-20	1.44261	0.386	0.343	1.29471e-15	Mast	BHLHE40	1.12536
5.16061e-20	1.53058	0.358	0.299	1.41452e-15	Mast	MT2A	1.19732
5.19102e-20	1.13982	0.508	0.558	1.42286e-15	Mast	SSR4	0.910394
1.1967e-19	1.94251	0.344	0.298	3.28016e-15	Mast	MAPK6	1.15436
2.24539e-19	1.29152	0.489	0.54	6.15462e-15	Mast	PRNP	0.905556
3.32913e-19	0.568398	0.658	0.846	9.12514e-15	Mast	PFDN5	0.777778
4.8627e-18	1.66774	0.253	0.18	1.33287e-13	Mast	MCTP1	1.40556
4.06729e-17	1.49324	0.386	0.365	1.11484e-12	Mast	ARMCX3	1.05753
6.13752e-17	0.866223	0.556	0.689	1.68229e-12	Mast	CAST	0.806967
1.10176e-16	1.00895	0.533	0.642	3.01992e-12	Mast	DYNLL1	0.830218
1.33903e-16	1.71559	0.378	0.364	3.67029e-12	Mast	SEC61G	1.03846
2.74814e-16	0.762748	0.563	0.705	7.53265e-12	Mast	NFE2L2	0.798582
2.93202e-15	1.49204	0.402	0.403	8.03668e-11	Mast	RPS27L	0.997519
2.11281e-14	0.75452	0.576	0.756	5.79121e-10	Mast	SUB1	0.761905
2.55522e-14	0.889108	0.558	0.719	7.00387e-10	Mast	SKP1	0.776078
4.92537e-14	1.2914	0.409	0.405	1.35004e-09	Mast	STMN1	1.00988
7.70529e-14	1.37112	0.423	0.444	2.11202e-09	Mast	NDUFA4	0.952703
8.53553e-14	0.784877	0.538	0.615	2.33959e-09	Mast	ID2	0.874797
2.86387e-13	1.5534	0.359	0.347	7.84988e-09	Mast	EIF4A3	1.03458
2.87398e-13	1.08381	0.378	0.341	7.87758e-09	Mast	TIMP1	1.1085
2.97209e-13	1.64176	0.353	0.338	8.14651e-09	Mast	ATP6V1F	1.04438
1.06424e-12	1.66209	0.315	0.285	2.91709e-08	Mast	SELENOS	1.10526
1.23012e-12	1.41445	0.365	0.357	3.37176e-08	Mast	KDM6B	1.02241
3.8499e-12	1.09068	0.505	0.61	1.05526e-07	Mast	OST4	0.827869
5.39564e-12	0.81728	0.564	0.729	1.47894e-07	Mast	FAM107B	0.773663
1.08682e-10	1.44239	0.375	0.392	2.97897e-06	Mast	RASSF5	0.956633
1.18672e-10	0.925285	0.521	0.651	3.25281e-06	Mast	ATP5MC2	0.800307
3.43616e-10	0.539945	0.275	0.467	9.41851e-06	Mast	TBCA	0.588865
3.46879e-10	1.6843	0.302	0.287	9.50795e-06	Mast	TFG	1.05226
7.17328e-10	1.57711	0.32	0.31	1.9662e-05	Mast	RERE	1.03226
7.47291e-10	1.09261	0.375	0.36	2.04832e-05	Mast	TNIK	1.04167
1.60011e-09	0.539484	0.27	0.455	4.3859e-05	Mast	ENY2	0.593407
1.96877e-09	1.93422	0.275	0.25	5.3964e-05	Mast	COX17	1.1
4.18281e-09	1.38446	0.364	0.381	0.000114651	Mast	DNAJB9	0.955381
6.2217e-09	0.544954	0.282	0.468	0.000170537	Mast	COX7B	0.602564
9.89106e-09	0.528231	0.266	0.433	0.000271114	Mast	NUCKS1	0.614319
1.21293e-08	0.765895	0.53	0.713	0.000332465	Mast	LAPTM5	0.743338
1.40357e-08	1.16792	0.351	0.351	0.000384718	Mast	MAP3K8	1
5.20651e-08	1.09551	0.359	0.357	0.00142711	Mast	CST7	1.0056
7.56671e-08	0.539156	0.26	0.424	0.00207404	Mast	DNAJC8	0.613208
1.07798e-07	0.651022	0.522	0.648	0.00295474	Mast	NFKB1	0.805556
1.28135e-07	0.620726	0.26	0.422	0.00351219	Mast	RHEB	0.616114

### Sheet: Mono
p_val	avg_log2FC	pct.1	pct.2	p_val_adj	cluster	gene	pct.ratio
0	3.18815	0.967	0.131	0	Mono	LYZ	7.38168
0	3.52401	0.911	0.104	0	Mono	CXCL8	8.75962
0	4.13582	0.866	0.069	0	Mono	IL1B	12.5507
0	2.34007	0.979	0.183	0	Mono	TYROBP	5.34973
0	3.44096	0.895	0.115	0	Mono	KYNU	7.78261
0	2.21534	0.943	0.174	0	Mono	FCER1G	5.41954
0	3.54207	0.848	0.08	0	Mono	CLEC10A	10.6
0	3.83752	0.856	0.094	0	Mono	IL1R2	9.10638
0	3.91012	0.842	0.08	0	Mono	G0S2	10.525
0	2.50529	0.936	0.175	0	Mono	MARCKS	5.34857
0	2.38746	0.971	0.21	0	Mono	CST3	4.62381
0	2.61338	0.926	0.165	0	Mono	IER3	5.61212
0	2.39583	0.919	0.163	0	Mono	AIF1	5.63804
0	2.56736	0.944	0.189	0	Mono	PLEK	4.99471
0	2.61347	0.905	0.156	0	Mono	LST1	5.80128
0	2.76027	0.888	0.141	0	Mono	ETS2	6.29787
0	2.63583	0.901	0.157	0	Mono	BASP1	5.73885
0	2.99344	0.915	0.172	0	Mono	BCL2A1	5.31977
0	3.09228	0.858	0.118	0	Mono	CSF2RA	7.27119
0	2.80849	0.85	0.117	0	Mono	CPVL	7.26496
0	3.12706	0.817	0.084	0	Mono	FCER1A	9.72619
0	3.29861	0.829	0.097	0	Mono	FPR3	8.54639
0	2.32241	0.964	0.241	0	Mono	PLAUR	4
0	3.38752	0.825	0.103	0	Mono	C15orf48	8.00971
0	2.72967	0.849	0.131	0	Mono	SPI1	6.48092
0	3.32877	0.812	0.101	0	Mono	RNF144B	8.0396
0	2.58958	0.899	0.188	0	Mono	GPAT3	4.78191
0	2.28243	0.921	0.21	0	Mono	HLA-DMA	4.38571
0	3.0077	0.785	0.076	0	Mono	LGALS2	10.3289
0	2.41725	0.96	0.252	0	Mono	HLA-DQA1	3.80952
0	2.35698	0.841	0.136	0	Mono	VEGFA	6.18382
0	2.8647	0.821	0.129	0	Mono	IL1R1	6.36434
0	3.85397	0.744	0.053	0	Mono	CD1C	14.0377
0	2.35113	0.89	0.2	0	Mono	NINJ1	4.45
0	2.23389	0.842	0.152	0	Mono	EMILIN2	5.53947
0	2.5318	0.835	0.145	0	Mono	GSN	5.75862
0	2.53751	0.823	0.134	0	Mono	RAB31	6.14179
0	2.33825	0.846	0.159	0	Mono	HLA-DMB	5.32075
0	2.98712	0.787	0.101	0	Mono	IL13RA1	7.79208
0	2.5435	0.794	0.108	0	Mono	ITGAX	7.35185
0	2.58856	0.798	0.112	0	Mono	FCGR2A	7.125
0	2.906	0.81	0.126	0	Mono	CIITA	6.42857
0	2.10626	0.941	0.262	0	Mono	CTSZ	3.5916
0	3.04295	0.787	0.112	0	Mono	CD86	7.02679
0	2.01622	0.95	0.275	0	Mono	CD83	3.45455
0	2.46082	0.864	0.191	0	Mono	BID	4.52356
0	2.59301	0.81	0.137	0	Mono	IFNGR2	5.91241
0	2.70139	0.802	0.131	0	Mono	CXCL16	6.12214
0	1.8659	0.92	0.249	0	Mono	BRI3	3.69478
0	3.12896	0.766	0.098	0	Mono	NCF2	7.81633
0	2.05818	0.857	0.195	0	Mono	CTSH	4.39487
0	2.32127	0.844	0.183	0	Mono	PEA15	4.61202
0	2.88868	0.774	0.113	0	Mono	PLSCR1	6.84956
0	2.70644	0.775	0.117	0	Mono	BCAT1	6.62393
0	2.34241	0.782	0.125	0	Mono	MS4A6A	6.256
0	1.75785	0.904	0.248	0	Mono	GSTP1	3.64516
0	2.19192	0.99	0.334	0	Mono	HLA-DRA	2.96407
0	2.15215	0.9	0.246	0	Mono	ARL8B	3.65854
0	1.90049	0.867	0.216	0	Mono	CCDC88A	4.01389
0	2.23226	0.819	0.168	0	Mono	CTTNBP2NL	4.875
0	3.1397	0.725	0.078	0	Mono	PID1	9.29487
0	2.05863	0.795	0.149	0	Mono	RNF130	5.33557
0	3.09948	0.733	0.087	0	Mono	NECTIN2	8.42529
0	2.1416	0.818	0.172	0	Mono	LYN	4.75581
0	1.7904	0.9	0.256	0	Mono	FGL2	3.51562
0	2.32913	0.764	0.12	0	Mono	CD68	6.36667
0	2.81839	0.77	0.131	0	Mono	PPIF	5.87786
0	1.84526	0.85	0.212	0	Mono	YBX3	4.00943
0	2.5794	0.732	0.095	0	Mono	MMP9	7.70526
0	2.21817	0.785	0.149	0	Mono	FNIP2	5.26846
0	2.20359	0.858	0.222	0	Mono	ALCAM	3.86486
0	2.21695	0.918	0.286	0	Mono	TIMP1	3.20979
0	3.69844	0.69	0.06	0	Mono	GPR157	11.5
0	2.51762	0.778	0.15	0	Mono	GNA12	5.18667
0	2.57014	0.786	0.158	0	Mono	HLA-DRB5	4.97468
0	2.16662	0.797	0.17	0	Mono	PTPN12	4.68824
0	2.34134	0.753	0.126	0	Mono	IFITM3	5.97619
0	2.64868	0.731	0.104	0	Mono	CLIC2	7.02885
0	2.34078	0.753	0.127	0	Mono	RBM47	5.92913
0	3.05053	0.718	0.092	0	Mono	TNFAIP2	7.80435
0	1.98129	0.814	0.188	0	Mono	DSE	4.32979
0	1.91326	0.862	0.238	0	Mono	CEP170	3.62185
0	2.15507	0.877	0.258	0	Mono	SERPINB1	3.39922
0	1.94337	0.927	0.308	0	Mono	ATP13A3	3.00974
0	2.02638	0.788	0.171	0	Mono	CORO1C	4.60819
0	1.34363	0.88	0.263	0	Mono	NPC2	3.34601
0	2.22982	0.769	0.157	0	Mono	ATP6V1B2	4.89809
0	2.05179	0.942	0.33	0	Mono	SOD2	2.85455
0	2.19113	0.755	0.144	0	Mono	GRN	5.24306
0	2.77094	0.702	0.092	0	Mono	CLEC7A	7.63043
0	1.97478	0.751	0.142	0	Mono	FCGRT	5.28873
0	1.92033	0.815	0.207	0	Mono	PTPRE	3.9372
0	2.02078	0.795	0.19	0	Mono	GK	4.18421
0	1.67258	0.824	0.22	0	Mono	PDE4A	3.74545
0	1.6406	0.873	0.272	0	Mono	MAP2K3	3.20956
0	1.97874	0.802	0.201	0	Mono	OGFRL1	3.99005
0	2.19854	0.727	0.129	0	Mono	MCTP1	5.63566
0	2.78351	0.695	0.098	0	Mono	ALDH2	7.09184
0	1.69948	0.788	0.193	0	Mono	CTSB	4.0829
0	1.79757	0.874	0.28	0	Mono	ETV3	3.12143
0	1.65972	0.823	0.229	0	Mono	SH3BP5	3.59389
0	2.40167	0.734	0.141	0	Mono	ERGIC1	5.20567
0	2.81416	0.692	0.103	0	Mono	TNFSF13B	6.71845
0	2.27877	0.694	0.106	0	Mono	NRP2	6.54717
0	1.98824	0.983	0.395	0	Mono	HLA-DPA1	2.48861
0	2.01813	0.708	0.124	0	Mono	TGFBI	5.70968
0	1.67313	0.799	0.217	0	Mono	SOCS3	3.68203
0	1.89449	0.888	0.307	0	Mono	RALA	2.89251
0	2.14705	0.748	0.167	0	Mono	MCOLN2	4.47904
0	3.05118	0.669	0.089	0	Mono	OPN3	7.51685
0	3.17284	0.662	0.082	0	Mono	CD40	8.07317
0	1.97701	0.732	0.155	0	Mono	PPT1	4.72258
0	3.32329	0.629	0.052	0	Mono	CD1E	12.0962
0	2.74941	0.673	0.099	0	Mono	EPB41L3	6.79798
0	1.39646	0.946	0.372	0	Mono	PSAP	2.54301
0	1.51721	0.934	0.362	0	Mono	CSTB	2.58011
0	1.42882	0.877	0.307	0	Mono	KDM6B	2.85668
0	1.94908	0.98	0.412	0	Mono	HLA-DPB1	2.37864
0	2.86023	0.648	0.082	0	Mono	FCGR2B	7.90244
0	1.54732	0.9	0.335	0	Mono	TET2	2.68657
0	1.58859	0.851	0.286	0	Mono	AP1S2	2.97552
0	1.19631	0.934	0.37	0	Mono	ZEB2	2.52432
0	2.18168	0.718	0.154	0	Mono	ARHGAP31	4.66234
0	2.53753	0.686	0.123	0	Mono	DENND5A	5.57724
0	2.46468	0.657	0.094	0	Mono	MRC1	6.98936
0	1.45661	0.869	0.306	0	Mono	ATP1B1	2.83987
0	1.59296	0.816	0.254	0	Mono	NUMB	3.2126
0	1.70867	0.815	0.256	0	Mono	MXD1	3.18359
0	2.14812	0.692	0.134	0	Mono	CEBPD	5.16418
0	1.54129	0.789	0.232	0	Mono	NFKBID	3.40086
0	1.46409	0.956	0.399	0	Mono	CTSS	2.39599
0	1.84481	0.963	0.406	0	Mono	HLA-DQB1	2.37192
0	2.71437	0.642	0.086	0	Mono	RASSF4	7.46512
0	2.69774	0.646	0.09	0	Mono	TSPAN33	7.17778
0	1.24758	0.905	0.349	0	Mono	METRNL	2.59312
0	1.5541	0.769	0.214	0	Mono	SGK1	3.59346
0	2.05422	0.683	0.131	0	Mono	MAFF	5.21374
0	2.2668	0.697	0.145	0	Mono	IFI30	4.8069
0	1.46664	0.798	0.247	0	Mono	TYMP	3.23077
0	1.48785	0.75	0.2	0	Mono	PAK1	3.75
0	1.7996	0.773	0.223	0	Mono	FABP5	3.46637
0	1.55043	0.753	0.204	0	Mono	PPP1R14B	3.69118
0	1.44584	0.818	0.27	0	Mono	GSTO1	3.02963
0	2.19398	0.664	0.117	0	Mono	CD302	5.67521
0	1.75575	0.729	0.184	0	Mono	SYNGR2	3.96196
0	1.58411	0.847	0.303	0	Mono	MAP3K8	2.79538
0	1.75333	0.712	0.171	0	Mono	DPYSL2	4.16374
0	1.49241	0.792	0.252	0	Mono	CTNNA1	3.14286
0	1.22721	0.883	0.343	0	Mono	CDKN1A	2.57434
0	1.89945	0.677	0.138	0	Mono	SWAP70	4.9058
0	2.11588	0.67	0.131	0	Mono	FMNL2	5.1145
0	1.42441	0.876	0.338	0	Mono	LIMS1	2.59172
0	1.53248	0.777	0.239	0	Mono	TALDO1	3.25105
0	1.75224	0.701	0.163	0	Mono	RIPK2	4.30061
0	1.66217	0.759	0.222	0	Mono	CHMP4B	3.41892
0	1.01786	0.869	0.333	0	Mono	LAPTM4A	2.60961
0	2.18166	0.67	0.137	0	Mono	RUFY3	4.89051
0	2.69698	0.637	0.104	0	Mono	ATF5	6.125
0	3.46926	0.585	0.052	0	Mono	FLT1	11.25
0	1.37392	0.779	0.247	0	Mono	STX11	3.15385
0	2.08251	0.648	0.116	0	Mono	SHTN1	5.58621
0	3.01603	0.608	0.077	0	Mono	IL4I1	7.8961
0	1.91165	0.683	0.152	0	Mono	ZMIZ1	4.49342
0	1.53607	0.706	0.176	0	Mono	SH2B3	4.01136
0	2.37682	0.63	0.1	0	Mono	B3GNT5	6.3
0	1.41515	0.804	0.275	0	Mono	EDEM1	2.92364
0	2.82734	0.615	0.086	0	Mono	TLR2	7.15116
0	1.36088	0.759	0.231	0	Mono	RNH1	3.28571
0	2.29241	0.639	0.113	0	Mono	ICAM1	5.65487
0	2.38188	0.62	0.094	0	Mono	PLXDC2	6.59574
0	1.76949	0.711	0.187	0	Mono	RHOQ	3.80214
0	1.50881	0.732	0.208	0	Mono	MAFG	3.51923
0	2.04597	0.659	0.137	0	Mono	ABL2	4.81022
0	2.46	0.638	0.116	0	Mono	MYO1E	5.5
0	1.1474	0.856	0.335	0	Mono	ATP6V0B	2.55522
0	1.68055	0.699	0.179	0	Mono	AP2S1	3.90503
0	1.38232	0.838	0.319	0	Mono	CAPN2	2.62696
0	2.03649	0.691	0.173	0	Mono	DAPP1	3.99422
0	1.31026	0.733	0.215	0	Mono	DDAH2	3.4093
0	1.84134	0.608	0.091	0	Mono	F13A1	6.68132
0	1.4961	0.854	0.338	0	Mono	ST8SIA4	2.52663
0	2.0088	0.651	0.135	0	Mono	ATP6V1C1	4.82222
0	1.38221	0.948	0.432	0	Mono	LITAF	2.19444
0	0.860478	0.928	0.414	0	Mono	LGALS3	2.24155
0	1.24564	0.859	0.346	0	Mono	VASP	2.48266
0	2.84309	0.598	0.086	0	Mono	NLRP3	6.95349
0	1.99053	0.631	0.119	0	Mono	ABCA1	5.30252
0	2.49105	0.608	0.097	0	Mono	IRAK2	6.26804
0	1.63601	0.701	0.191	0	Mono	CEBPB	3.67016
0	1.90014	0.629	0.12	0	Mono	GNS	5.24167
0	1.50386	0.709	0.2	0	Mono	BCL3	3.545
0	1.73346	0.943	0.434	0	Mono	INSIG1	2.17281
0	1.1995	0.803	0.296	0	Mono	POMP	2.71284
0	1.55099	0.683	0.176	0	Mono	NFIL3	3.88068
0	1.57746	0.701	0.195	0	Mono	PDXK	3.59487
0	1.28526	0.737	0.232	0	Mono	LACTB	3.17672
0	2.66873	0.586	0.081	0	Mono	RTN1	7.23457
0	2.20852	0.606	0.101	0	Mono	IGSF6	6
0	3.59369	0.553	0.048	0	Mono	SERPINA1	11.5208
0	1.44264	0.772	0.268	0	Mono	TES	2.8806
0	1.08108	0.84	0.337	0	Mono	APLP2	2.49258
0	1.03601	0.895	0.394	0	Mono	DBI	2.27157
0	1.08828	0.854	0.354	0	Mono	EFHD2	2.41243
0	1.26121	0.716	0.216	0	Mono	ZC3H12A	3.31481
0	1.42775	0.966	0.466	0	Mono	ANXA5	2.07296
0	2.72019	0.581	0.081	0	Mono	PAPSS2	7.17284
0	1.32188	0.753	0.254	0	Mono	FKBP1A	2.96457
0	1.69598	0.658	0.159	0	Mono	PRCP	4.13836
0	3.06485	0.573	0.074	0	Mono	SLC43A2	7.74324
0	0.944384	0.872	0.374	0	Mono	SNX3	2.33155
0	2.16196	0.607	0.109	0	Mono	MNDA	5.56881
0	1.43905	0.729	0.231	0	Mono	MARCKSL1	3.15584
0	1.02557	0.81	0.313	0	Mono	TSPO	2.58786
0	1.33586	0.703	0.208	0	Mono	B4GALT5	3.37981
0	1.08162	0.788	0.294	0	Mono	ATP6V1F	2.68027
0	1.73327	0.649	0.155	0	Mono	CD59	4.1871
0	4.06827	0.524	0.03	0	Mono	PTGIR	17.4667
0	2.94069	0.566	0.072	0	Mono	PKIB	7.86111
0	0.790587	0.817	0.323	0	Mono	IER5	2.52941
0	1.14495	0.71	0.217	0	Mono	CAPG	3.27189
0	3.49506	0.547	0.056	0	Mono	IL1RN	9.76786
0	1.65313	0.642	0.151	0	Mono	ADA2	4.25166
0	2.81109	0.566	0.075	0	Mono	SIRPA	7.54667
0	3.29677	0.546	0.056	0	Mono	PTGS2	9.75
0	1.5356	0.707	0.217	0	Mono	FNDC3B	3.25806
0	2.35479	0.595	0.105	0	Mono	CCSER1	5.66667
0	2.80399	0.561	0.072	0	Mono	TTYH2	7.79167
0	2.78179	0.56	0.071	0	Mono	ANPEP	7.88732
0	1.25497	0.708	0.219	0	Mono	GNA15	3.23288
0	1.26029	0.748	0.259	0	Mono	GLA	2.88803
0	2.31105	0.587	0.098	0	Mono	TRIP10	5.9898
0	1.91014	0.631	0.142	0	Mono	UPP1	4.44366
0	1.66121	0.684	0.197	0	Mono	ACSL3	3.47208
0	1.17988	0.74	0.253	0	Mono	MIR181A1HG	2.9249
0	1.36889	0.875	0.389	0	Mono	TRAF1	2.24936
0	1.8878	0.637	0.151	0	Mono	RP2	4.21854
0	2.20492	0.587	0.102	0	Mono	CTBP2	5.7549
0	1.26823	0.948	0.463	0	Mono	CMTM6	2.04752
0	1.32103	0.695	0.211	0	Mono	TMEM14C	3.29384
0	1.12883	0.752	0.268	0	Mono	RASGEF1B	2.80597
0	1.45888	0.676	0.193	0	Mono	POLR2E	3.50259
0	1.02976	0.919	0.436	0	Mono	GNG5	2.1078
0	2.66035	0.571	0.088	0	Mono	ZNF516	6.48864
0	1.90197	0.616	0.134	0	Mono	NUP62	4.59701
0	1.01639	0.9	0.419	0	Mono	RAB7A	2.14797
0	2.66096	0.558	0.078	0	Mono	ACTN1	7.15385
0	1.46928	0.634	0.154	0	Mono	MFSD1	4.11688
0	1.3939	0.682	0.203	0	Mono	ATP6V0D1	3.35961
0	1.23908	0.767	0.288	0	Mono	SLCO3A1	2.66319
0	2.27013	0.568	0.089	0	Mono	LPCAT2	6.38202
0	1.69655	0.638	0.159	0	Mono	TIMM17A	4.01258
0	2.74723	0.559	0.081	0	Mono	CREB5	6.90123
0	0.975733	0.809	0.331	0	Mono	PPP1R18	2.44411
0	1.06967	0.947	0.47	0	Mono	RAC1	2.01489
0	1.20174	0.726	0.25	0	Mono	RASSF3	2.904
0	1.9241	0.582	0.107	0	Mono	LRMDA	5.43925
0	1.14696	0.886	0.412	0	Mono	RAB10	2.15049
0	1.71717	0.625	0.151	0	Mono	ABR	4.13907
0	1.14905	0.831	0.357	0	Mono	MAP2K1	2.32773
0	2.10186	0.582	0.108	0	Mono	RNASE6	5.38889
0	2.03635	0.588	0.115	0	Mono	DOCK4	5.11304
0	1.20035	0.869	0.396	0	Mono	BACH1	2.19444
0	1.17123	0.827	0.355	0	Mono	LRRFIP2	2.32958
0	1.35372	0.731	0.259	0	Mono	TRPS1	2.82239
0	1.2277	0.823	0.351	0	Mono	RAPGEF1	2.34473
0	1.11937	0.955	0.483	0	Mono	CD63	1.97723
0	1.27555	0.964	0.492	0	Mono	ANXA2	1.95935
0	2.77319	0.552	0.081	0	Mono	TPRA1	6.81481
0	1.64194	0.646	0.176	0	Mono	ACOT9	3.67045
0	1.1475	0.7	0.23	0	Mono	ARRB2	3.04348
0	3.75682	0.508	0.039	0	Mono	CFP	13.0256
0	2.259	0.564	0.095	0	Mono	SLC43A3	5.93684
0	1.10984	0.748	0.279	0	Mono	ATP6AP2	2.681
0	1.01862	0.759	0.291	0	Mono	ACSL4	2.60825
0	1.47668	0.648	0.18	0	Mono	TNIP2	3.6
0	1.51277	0.953	0.485	0	Mono	SERPINB9	1.96495
0	0.987695	0.785	0.318	0	Mono	GABARAPL2	2.46855
0	3.27104	0.521	0.055	0	Mono	FGR	9.47273
0	2.76111	0.538	0.072	0	Mono	CXCL2	7.47222
0	2.61321	0.547	0.081	0	Mono	HLA-DOA	6.75309
0	2.10788	0.554	0.089	0	Mono	KCNN4	6.22472
0	1.68218	0.606	0.141	0	Mono	MTSS1	4.29787
0	2.64226	0.538	0.074	0	Mono	CLEC4A	7.27027
0	1.89491	0.582	0.118	0	Mono	ADAM9	4.9322
0	2.50931	0.552	0.089	0	Mono	HLA-DQA2	6.20225
0	0.88043	0.824	0.361	0	Mono	EIF3L	2.28255
0	1.2035	0.727	0.264	0	Mono	MGAT1	2.75379
0	1.94347	0.578	0.115	0	Mono	AGAP3	5.02609
0	0.929538	0.837	0.374	0	Mono	TACC1	2.23797
0	0.929465	0.804	0.342	0	Mono	COX5B	2.35088
0	1.86527	0.592	0.13	0	Mono	TNFRSF1A	4.55385
0	1.03693	0.741	0.279	0	Mono	PRELID1	2.65591
0	1.59603	0.986	0.525	0	Mono	HLA-DRB1	1.8781
0	2.49237	0.547	0.087	0	Mono	HCK	6.28736
0	2.25922	0.559	0.099	0	Mono	NQO2	5.64646
0	0.878035	0.829	0.369	0	Mono	PLEKHO1	2.24661
0	1.25679	0.829	0.369	0	Mono	CD58	2.24661
0	2.30734	0.614	0.154	0	Mono	CCR7	3.98701
0	1.09334	0.726	0.266	0	Mono	RHOF	2.72932
0	1.25723	0.696	0.237	0	Mono	RNF13	2.93671
0	1.6333	0.607	0.148	0	Mono	RIN3	4.10135
0	1.20931	0.726	0.267	0	Mono	RIT1	2.7191
0	3.21496	0.51	0.052	0	Mono	SRC	9.80769
0	1.25994	0.668	0.211	0	Mono	LAMP2	3.16588
0	1.17774	0.73	0.273	0	Mono	KDM7A	2.67399
0	1.77838	0.589	0.132	0	Mono	CLN8	4.46212
0	2.08341	0.557	0.101	0	Mono	SNN	5.51485
0	3.64224	0.496	0.041	0	Mono	PTAFR	12.0976
0	1.22255	0.963	0.508	0	Mono	CFLAR	1.89567
0	1.09429	0.701	0.246	0	Mono	ARRDC3	2.84959
0	1.76185	0.624	0.169	0	Mono	FILIP1L	3.69231
0	1.9488	0.58	0.125	0	Mono	UBE2E2	4.64
0	1.49553	0.633	0.179	0	Mono	PDE4DIP	3.53631
0	1.37851	0.641	0.188	0	Mono	GLIPR2	3.40957
0	0.960868	0.792	0.339	0	Mono	PPP1R15B	2.33628
0	1.00118	0.717	0.264	0	Mono	ARL5B	2.71591
0	1.00089	0.81	0.359	0	Mono	NFKBIZ	2.25627
0	1.27615	0.67	0.219	0	Mono	CUX1	3.05936
0	0.862691	0.887	0.436	0	Mono	SEC11A	2.0344
0	0.853138	0.967	0.516	0	Mono	DUSP1	1.87403
0	2.93821	0.51	0.06	0	Mono	SULF2	8.5
0	2.0092	0.569	0.12	0	Mono	SPRED2	4.74167
0	0.857564	0.864	0.416	0	Mono	MTPN	2.07692
0	0.940131	0.706	0.258	0	Mono	NFKB2	2.73643
0	3.56215	0.482	0.034	0	Mono	CD1B	14.1765
0	1.10341	0.706	0.258	0	Mono	TUBA1C	2.73643
0	1.18069	0.815	0.367	0	Mono	SIPA1L1	2.22071
0	2.16007	0.533	0.086	0	Mono	TFEC	6.19767
0	2.10036	0.546	0.099	0	Mono	SNX8	5.51515
0	2.45661	0.526	0.079	0	Mono	CXXC5	6.65823
0	2.16094	0.548	0.102	0	Mono	PLIN3	5.37255
0	1.27848	0.657	0.211	0	Mono	UBE2E1	3.11374
0	0.887685	0.727	0.281	0	Mono	DRAP1	2.58719
0	0.870847	0.924	0.479	0	Mono	RTN4	1.92902
0	2.11662	0.544	0.099	0	Mono	CHML	5.49495
0	1.34298	0.62	0.175	0	Mono	CASP1	3.54286
0	0.933813	0.766	0.322	0	Mono	IPO7	2.37888
0	1.13585	0.826	0.382	0	Mono	ASAP1	2.1623
0	1.94015	0.57	0.126	0	Mono	SESTD1	4.52381
0	2.24173	0.532	0.089	0	Mono	CTNND1	5.97753
0	0.865184	0.87	0.427	0	Mono	CANX	2.03747
0	0.993677	0.737	0.294	0	Mono	ATG3	2.5068
0	0.846069	0.893	0.45	0	Mono	PIM3	1.98444
0	1.8574	0.557	0.115	0	Mono	ZFHX3	4.84348
0	1.44491	0.626	0.184	0	Mono	ATP6V1A	3.40217
0	0.942104	0.744	0.302	0	Mono	CLTC	2.46358
0	0.91654	0.677	0.236	0	Mono	MGST3	2.86864
0	0.774612	0.791	0.35	0	Mono	VDAC2	2.26
0	3.4683	0.483	0.042	0	Mono	CYP2S1	11.5
0	1.46452	0.774	0.333	0	Mono	TXNRD1	2.32432
0	0.933498	0.844	0.403	0	Mono	ARFGAP3	2.09429
0	1.20213	0.917	0.477	0	Mono	TXN	1.92243
0	1.18954	0.643	0.203	0	Mono	ARHGEF2	3.16749
0	1.59535	0.568	0.128	0	Mono	ADAM8	4.4375
0	1.14031	0.745	0.306	0	Mono	CHMP1B	2.43464
0	1.44403	0.607	0.168	0	Mono	LTA4H	3.6131
0	1.04114	0.669	0.231	0	Mono	SUPT4H1	2.8961
0	0.859047	0.764	0.326	0	Mono	IFNGR1	2.34356
0	1.07782	0.759	0.321	0	Mono	MYO9B	2.36449
0	1.60506	0.603	0.165	0	Mono	NOTCH2	3.65455
0	1.41699	0.597	0.159	0	Mono	PURB	3.75472
0	1.41567	0.647	0.21	0	Mono	ZFYVE16	3.08095
0	2.51951	0.554	0.117	0	Mono	CYRIA	4.73504
0	2.9045	0.504	0.067	0	Mono	RAB7B	7.52239
0	0.96195	0.717	0.28	0	Mono	SSR1	2.56071
0	1.01366	0.666	0.23	0	Mono	CHCHD10	2.89565
0	0.919339	0.762	0.326	0	Mono	PABPC4	2.33742
0	1.00265	0.681	0.246	0	Mono	RAB5C	2.76829
0	1.45125	0.592	0.157	0	Mono	ACER3	3.7707
0	1.90217	0.562	0.128	0	Mono	ITGAV	4.39062
0	2.02457	0.542	0.108	0	Mono	IRF8	5.01852
0	3.00685	0.482	0.048	0	Mono	QPCT	10.0417
0	0.807687	0.729	0.295	0	Mono	CLTA	2.47119
0	1.55901	0.636	0.202	0	Mono	PIK3R5	3.14851
0	1.90992	0.547	0.114	0	Mono	ALG2	4.79825
0	1.23049	0.626	0.193	0	Mono	PRKD3	3.24352
0	0.802587	0.816	0.383	0	Mono	TP53BP2	2.13055
0	1.20438	0.638	0.206	0	Mono	CACUL1	3.09709
0	3.31331	0.48	0.048	0	Mono	LMO2	10
0	1.05563	0.735	0.303	0	Mono	TNIP1	2.42574
0	2.91683	0.495	0.063	0	Mono	NR6A1	7.85714
0	0.813446	0.919	0.488	0	Mono	SEC61B	1.8832
0	1.7529	0.56	0.129	0	Mono	CERS6	4.34109
0	0.821618	0.757	0.326	0	Mono	GNAQ	2.32209
0	0.812414	0.733	0.302	0	Mono	PSMB3	2.42715
0	0.971591	0.694	0.263	0	Mono	VPS35	2.63878
0	1.27707	0.698	0.267	0	Mono	GPR137B	2.61423
0	0.981137	0.682	0.253	0	Mono	BLOC1S6	2.69565
0	1.90811	0.552	0.123	0	Mono	RNF19B	4.4878
0	0.890208	0.823	0.394	0	Mono	UBE2R2	2.08883
0	0.867938	0.655	0.227	0	Mono	PTMS	2.88546
0	0.775386	0.734	0.306	0	Mono	BRK1	2.39869
0	1.70181	0.575	0.147	0	Mono	STK38L	3.91156
0	1.00794	0.804	0.377	0	Mono	ETV6	2.13263
0	1.12325	0.653	0.226	0	Mono	NCOR2	2.88938
0	2.54082	0.493	0.066	0	Mono	HLA-DQB2	7.4697
0	1.25709	0.633	0.207	0	Mono	FOXO3	3.05797
0	3.55049	0.465	0.039	0	Mono	CSTA	11.9231
0	1.64787	0.654	0.228	0	Mono	MIR155HG	2.86842
0	1.0409	0.762	0.336	0	Mono	NR4A3	2.26786
0	1.13735	0.666	0.241	0	Mono	ATF6	2.76349
0	2.19183	0.512	0.088	0	Mono	FSCN1	5.81818
0	1.97884	0.534	0.11	0	Mono	RAB12	4.85455
0	0.813304	0.85	0.426	0	Mono	RAB21	1.99531
0	0.830118	0.847	0.423	0	Mono	CSGALNACT2	2.00236
0	0.932365	0.702	0.278	0	Mono	HDLBP	2.52518
0	2.12408	0.528	0.105	0	Mono	SLC41A2	5.02857
0	1.37026	0.594	0.171	0	Mono	NPTN	3.47368
0	0.84067	0.641	0.219	0	Mono	BMP2K	2.92694
0	1.67839	0.533	0.111	0	Mono	CLIC4	4.8018
0	2.31646	0.511	0.089	0	Mono	C5AR1	5.74157
0	1.14028	0.617	0.195	0	Mono	EPB41L2	3.1641
0	3.48529	0.463	0.042	0	Mono	LILRB2	11.0238
0	1.80082	0.55	0.129	0	Mono	SBF2	4.26357
0	1.94356	0.52	0.099	0	Mono	CYBB	5.25253
0	1.45606	0.565	0.144	0	Mono	TRIO	3.92361
0	2.80798	0.482	0.062	0	Mono	KMO	7.77419
0	0.966833	0.849	0.429	0	Mono	USP12	1.97902
0	1.4874	0.579	0.16	0	Mono	STK40	3.61875
0	2.70001	0.479	0.061	0	Mono	BCL11A	7.85246
0	0.943551	0.751	0.334	0	Mono	MKNK2	2.2485
0	1.43203	0.587	0.17	0	Mono	RCC2	3.45294
0	1.97484	0.51	0.094	0	Mono	KLF4	5.42553
0	1.62182	0.552	0.136	0	Mono	NRIP1	4.05882
0	1.45464	0.546	0.13	0	Mono	MIR22HG	4.2
0	2.91572	0.475	0.059	0	Mono	CA2	8.05085
0	2.86696	0.479	0.063	0	Mono	CD93	7.60317
0	1.09494	0.612	0.196	0	Mono	CARD19	3.12245
0	3.12943	0.461	0.046	0	Mono	HOMER2	10.0217
0	0.99443	0.897	0.482	0	Mono	PTPN1	1.861
0	0.886652	0.659	0.244	0	Mono	CARD16	2.70082
0	1.38306	0.608	0.193	0	Mono	CDYL	3.15026
0	2.41124	0.498	0.083	0	Mono	GM2A	6
0	1.0273	0.621	0.207	0	Mono	KDELR2	3
0	3.30059	0.462	0.048	0	Mono	TVP23A	9.625
0	2.80112	0.477	0.063	0	Mono	PLBD1	7.57143
0	1.73009	0.51	0.097	0	Mono	LAT2	5.25773
0	1.37707	0.684	0.271	0	Mono	PSMA6	2.52399
0	1.17332	0.62	0.207	0	Mono	C9orf72	2.99517
0	2.55428	0.485	0.072	0	Mono	P2RX7	6.73611
0	0.942529	0.634	0.222	0	Mono	SNAP23	2.85586
0	4.09626	0.444	0.032	0	Mono	SLC7A11	13.875
0	1.86276	0.502	0.09	0	Mono	MS4A7	5.57778
0	1.99031	0.509	0.097	0	Mono	SLC8A1	5.24742
0	0.864206	0.654	0.242	0	Mono	OSTC	2.70248
0	1.17607	0.606	0.194	0	Mono	GPR132	3.12371
0	1.2785	0.582	0.17	0	Mono	BAZ2B	3.42353
0	1.25219	0.575	0.164	0	Mono	TNFRSF10B	3.5061
0	1.16752	0.624	0.214	0	Mono	ATP6V1H	2.91589
0	1.45392	0.56	0.15	0	Mono	HEXB	3.73333
0	1.69911	0.532	0.122	0	Mono	GRK3	4.36066
0	2.45221	0.479	0.069	0	Mono	DRAM1	6.94203
0	0.995915	0.643	0.234	0	Mono	FERMT3	2.74786
0	1.10447	0.612	0.203	0	Mono	MYDGF	3.01478
0	0.793736	0.939	0.53	0	Mono	GPX4	1.7717
0	1.30255	0.551	0.143	0	Mono	CD9	3.85315
0	1.3521	0.602	0.194	0	Mono	PITPNA	3.10309
0	1.5522	0.538	0.131	0	Mono	ATP6AP1	4.10687
0	0.823073	0.91	0.503	0	Mono	CD55	1.80915
0	0.935326	0.822	0.415	0	Mono	BNIP3L	1.98072
0	1.1168	0.589	0.182	0	Mono	C1orf162	3.23626
0	1.28482	0.562	0.156	0	Mono	PYCARD	3.60256
0	1.4291	0.555	0.149	0	Mono	UBE2F	3.72483
0	1.37123	0.569	0.163	0	Mono	CAT	3.4908
0	0.781113	0.671	0.266	0	Mono	KDELR1	2.52256
0	0.964585	0.642	0.237	0	Mono	HMGA1	2.70886
0	1.92314	0.487	0.082	0	Mono	VCL	5.93902
0	0.875866	0.942	0.537	0	Mono	ARPC5	1.75419
0	1.82066	0.515	0.111	0	Mono	ARID3A	4.63964
0	0.885883	0.641	0.237	0	Mono	MAP7D1	2.70464
0	1.23866	0.605	0.202	0	Mono	KIF1B	2.99505
0	1.28921	0.569	0.167	0	Mono	MOB1B	3.40719
0	3.26539	0.437	0.036	0	Mono	LAMP3	12.1389
0	2.56403	0.466	0.065	0	Mono	SLC31A2	7.16923
0	0.98294	0.678	0.278	0	Mono	DNAJB11	2.43885
0	1.94534	0.516	0.116	0	Mono	PHACTR1	4.44828
0	2.4609	0.467	0.067	0	Mono	RAB13	6.97015
0	1.27362	0.547	0.148	0	Mono	PDLIM5	3.69595
0	1.50704	0.534	0.135	0	Mono	ATOX1	3.95556
0	2.16222	0.491	0.093	0	Mono	SLC9A7	5.27957
0	0.985671	0.611	0.213	0	Mono	RHOC	2.86854
0	1.1882	0.562	0.164	0	Mono	TPP1	3.42683
0	1.31128	0.585	0.187	0	Mono	ANO6	3.12834
0	1.42675	0.556	0.159	0	Mono	SQOR	3.49686
0	1.71309	0.524	0.127	0	Mono	ACSL5	4.12598
0	1.92556	0.495	0.098	0	Mono	CYFIP1	5.05102
0	1.03021	0.603	0.207	0	Mono	IL6R	2.91304
0	0.982984	0.604	0.208	0	Mono	OTUD1	2.90385
0	2.17009	0.476	0.08	0	Mono	EMP1	5.95
0	2.07014	0.486	0.091	0	Mono	AVPI1	5.34066
0	1.74512	0.501	0.106	0	Mono	ZMIZ2	4.72642
0	1.25832	0.526	0.131	0	Mono	PHLDA2	4.01527
0	2.17565	0.478	0.083	0	Mono	TUBB6	5.75904
0	1.62171	0.522	0.128	0	Mono	KDM1A	4.07812
0	0.950626	0.649	0.255	0	Mono	MEF2A	2.5451
0	1.14625	0.599	0.205	0	Mono	EHD1	2.92195
0	1.76259	0.499	0.106	0	Mono	DOT1L	4.70755
0	1.46146	0.54	0.147	0	Mono	UBASH3B	3.67347
0	1.44524	0.576	0.183	0	Mono	XYLT1	3.14754
0	1.06958	0.585	0.192	0	Mono	SAT2	3.04688
0	2.01662	0.544	0.152	0	Mono	PLEKHA5	3.57895
0	0.891124	0.628	0.236	0	Mono	HM13	2.66102
0	2.72172	0.449	0.057	0	Mono	SLC15A3	7.87719
0	2.33758	0.476	0.084	0	Mono	THEMIS2	5.66667
0	5.11864	0.406	0.015	0	Mono	EREG	27.0667
0	1.15761	0.559	0.168	0	Mono	PGLS	3.32738
0	1.32167	0.528	0.137	0	Mono	CCDC50	3.85401
0	2.5655	0.456	0.067	0	Mono	MGLL	6.80597
0	1.81472	0.484	0.095	0	Mono	SPINT2	5.09474
0	2.7065	0.453	0.064	0	Mono	LUCAT1	7.07812
0	2.24014	0.47	0.081	0	Mono	GRINA	5.80247
0	2.3153	0.463	0.075	0	Mono	CD274	6.17333
0	1.43161	0.532	0.144	0	Mono	ITGA5	3.69444
0	1.22022	0.545	0.157	0	Mono	CRTAP	3.47134
0	2.38533	0.462	0.074	0	Mono	THAP2	6.24324
0	1.42319	0.559	0.172	0	Mono	LAP3	3.25
0	1.44076	0.535	0.148	0	Mono	HIP1	3.61486
0	1.08714	0.566	0.179	0	Mono	ZBTB43	3.16201
0	2.05196	0.475	0.089	0	Mono	IL18	5.33708
0	0.838112	0.61	0.224	0	Mono	ATP5MF	2.72321
0	1.27336	0.549	0.164	0	Mono	SKAP2	3.34756
0	2.26002	0.469	0.084	0	Mono	PXDC1	5.58333
0	1.4782	0.548	0.164	0	Mono	GAB2	3.34146
0	2.234	0.462	0.078	0	Mono	LY86	5.92308
0	0.957179	0.61	0.226	0	Mono	STX12	2.69912
0	2.88218	0.44	0.057	0	Mono	PILRA	7.7193
0	1.02941	0.57	0.187	0	Mono	MB21D2	3.04813
0	1.1038	0.581	0.198	0	Mono	NCOA4	2.93434
0	2.00754	0.466	0.084	0	Mono	SH3BP2	5.54762
0	1.72029	0.471	0.089	0	Mono	C1orf54	5.29213
0	0.928296	0.602	0.22	0	Mono	IFNAR1	2.73636
0	3.58662	0.422	0.04	0	Mono	SLC30A4-AS1	10.55
0	1.85887	0.479	0.098	0	Mono	TOMM34	4.88776
0	1.2573	0.558	0.178	0	Mono	SDF2L1	3.13483
0	1.12936	0.546	0.166	0	Mono	AKR1A1	3.28916
0	1.08831	0.965	0.585	0	Mono	GPR183	1.64957
0	1.25344	0.551	0.171	0	Mono	PEAK1	3.22222
0	1.35393	0.515	0.136	0	Mono	NFKBIE	3.78676
0	0.976218	0.979	0.602	0	Mono	S100A11	1.62625
0	0.99614	0.576	0.199	0	Mono	STX4	2.89447
0	1.29951	0.551	0.175	0	Mono	USP53	3.14857
0	1.8	0.47	0.094	0	Mono	MPP1	5
0	1.50149	0.5	0.124	0	Mono	HAVCR2	4.03226
0	2.32207	0.45	0.075	0	Mono	PRKACA	6
0	1.4559	0.497	0.122	0	Mono	BLVRB	4.07377
0	0.97008	0.595	0.22	0	Mono	NBEAL1	2.70455
0	1.6125	0.488	0.113	0	Mono	FLOT1	4.31858
0	1.19919	0.52	0.148	0	Mono	AHCYL1	3.51351
0	1.12748	0.567	0.195	0	Mono	MANBA	2.90769
0	2.01183	0.46	0.09	0	Mono	RASAL2	5.11111
0	1.63463	0.475	0.106	0	Mono	RAPH1	4.48113
0	2.53087	0.429	0.061	0	Mono	CDCP1	7.03279
0	3.38708	0.416	0.048	0	Mono	FPR1	8.66667
0	0.952957	0.569	0.201	0	Mono	PPP4C	2.83085
0	1.8413	0.497	0.13	0	Mono	SLC25A37	3.82308
0	0.86825	0.951	0.585	0	Mono	SPAG9	1.62564
0	1.75174	0.466	0.102	0	Mono	SYK	4.56863
0	1.18626	0.521	0.157	0	Mono	VHL	3.31847
0	1.37632	0.527	0.164	0	Mono	UBE2D1	3.21341
0	1.00093	0.598	0.235	0	Mono	SLC6A6	2.54468
0	2.72627	0.415	0.052	0	Mono	MFSD2A	7.98077
0	2.23859	0.438	0.075	0	Mono	THBD	5.84
0	0.916759	0.549	0.187	0	Mono	AP2M1	2.93583
0	1.11766	0.541	0.179	0	Mono	SERTAD2	3.02235
0	1.24791	0.501	0.139	0	Mono	SPART	3.60432
0	0.904363	0.558	0.197	0	Mono	PLEC	2.83249
0	1.94789	0.447	0.087	0	Mono	RPE	5.13793
0	2.78471	0.424	0.065	0	Mono	IRAK3	6.52308
0	0.889197	0.563	0.204	0	Mono	MOB3A	2.7598
0	1.08311	0.551	0.193	0	Mono	PIK3CB	2.85492
0	1.65102	0.455	0.097	0	Mono	GLTP	4.69072
0	1.50703	0.468	0.111	0	Mono	LRRC59	4.21622
0	2.81827	0.412	0.055	0	Mono	MYOF	7.49091
0	0.834282	0.947	0.59	0	Mono	GRB2	1.60508
0	0.921351	0.556	0.2	0	Mono	SMG7	2.78
0	1.12431	0.55	0.194	0	Mono	IRF4	2.83505
0	1.36304	0.987	0.631	0	Mono	CD74	1.56418
0	1.04935	0.526	0.17	0	Mono	ENTPD1	3.09412
0	3.89042	0.381	0.025	0	Mono	ELOVL7	15.24
0	2.67563	0.416	0.061	0	Mono	CXCL3	6.81967
0	1.59733	0.468	0.114	0	Mono	SLC25A19	4.10526
0	0.907507	0.531	0.177	0	Mono	MRPL14	3
0	0.869352	0.539	0.186	0	Mono	ASAH1	2.89785
0	1.73057	0.455	0.102	0	Mono	LATS2	4.46078
0	2.31744	0.413	0.06	0	Mono	NDRG2	6.88333
0	1.21553	0.499	0.146	0	Mono	HSBP1	3.41781
0	1.96468	0.467	0.115	0	Mono	AREG	4.06087
0	2.31022	0.403	0.051	0	Mono	ADGRE2	7.90196
0	1.08889	0.513	0.161	0	Mono	PSMC1	3.18634
0	1.3097	0.489	0.137	0	Mono	EIF6	3.56934
0	1.05125	0.964	0.613	0	Mono	NFKB1	1.57259
0	2.5054	0.427	0.077	0	Mono	FGD4	5.54545
0	1.16005	0.494	0.144	0	Mono	EYA3	3.43056
0	0.924426	0.554	0.205	0	Mono	RAB22A	2.70244
0	1.33914	0.49	0.141	0	Mono	TRAK1	3.47518
0	0.93605	0.522	0.174	0	Mono	CRK	3
0	2.05139	0.425	0.077	0	Mono	DUSP3	5.51948
0	3.80668	0.38	0.032	0	Mono	OLR1	11.875
0	1.02299	0.978	0.631	0	Mono	NAMPT	1.54992
0	0.724568	0.916	0.571	0	Mono	PRDX1	1.6042
0	1.51394	0.46	0.115	0	Mono	ARF3	4
0	1.09163	0.536	0.191	0	Mono	USP32	2.80628
0	2.52699	0.397	0.053	0	Mono	RAB34	7.49057
0	0.878806	0.526	0.182	0	Mono	DNAJC15	2.89011
0	1.49621	0.449	0.105	0	Mono	SERPINB6	4.27619
0	1.50656	0.458	0.114	0	Mono	TMEM39A	4.01754
0	1.17453	0.501	0.157	0	Mono	SDCCAG8	3.19108
0	1.14492	0.499	0.156	0	Mono	TIGAR	3.19872
0	1.4033	0.47	0.127	0	Mono	GPR107	3.70079
0	1.39384	0.56	0.218	0	Mono	NME2	2.56881
0	1.67568	0.445	0.103	0	Mono	COMT	4.32039
0	1.49827	0.452	0.11	0	Mono	OAZ2	4.10909
0	1.55444	0.45	0.109	0	Mono	LAMTOR3	4.12844
0	1.74734	0.447	0.107	0	Mono	ZNF710	4.17757
0	3.6077	0.367	0.027	0	Mono	ALOX15	13.5926
0	2.27079	0.411	0.071	0	Mono	CALHM6	5.78873
0	1.34751	0.467	0.128	0	Mono	POU2F2	3.64844
0	2.69664	0.4	0.061	0	Mono	CDK2AP1	6.55738
0	1.22108	0.463	0.124	0	Mono	TCF4	3.73387
0	4.94865	0.354	0.015	0	Mono	LAMB3	23.6
0	1.31281	0.467	0.129	0	Mono	AFDN	3.62016
0	1.21333	0.473	0.135	0	Mono	LAMTOR2	3.5037
0	3.67208	0.366	0.029	0	Mono	CDC42EP2	12.6207
0	2.37339	0.391	0.055	0	Mono	SDC4	7.10909
0	0.919324	0.511	0.175	0	Mono	NDUFB5	2.92
0	0.864226	0.513	0.177	0	Mono	STMP1	2.89831
0	1.58915	0.437	0.101	0	Mono	KCNQ1	4.32673
0	0.912425	0.89	0.554	0	Mono	MAP4K4	1.6065
0	1.93496	0.41	0.075	0	Mono	TRMT6	5.46667
0	3.00897	0.374	0.04	0	Mono	IGF2BP2	9.35
0	1.46487	0.437	0.103	0	Mono	SLC11A2	4.24272
0	1.06277	0.479	0.145	0	Mono	ACADVL	3.30345
0	4.39339	0.351	0.017	0	Mono	FCN1	20.6471
0	0.750025	0.919	0.586	0	Mono	TNFAIP8	1.56826
0	2.89222	0.381	0.049	0	Mono	SCARF1	7.77551
0	1.41376	0.449	0.117	0	Mono	HPS5	3.83761
0	2.41469	0.39	0.058	0	Mono	VDR	6.72414
0	2.59084	0.387	0.055	0	Mono	IL3RA	7.03636
0	1.11788	0.489	0.157	0	Mono	PMEPA1	3.11465
0	2.14994	0.408	0.076	0	Mono	SRGAP1	5.36842
0	2.18924	0.406	0.075	0	Mono	TBC1D12	5.41333
0	1.7882	0.423	0.092	0	Mono	MAP3K13	4.59783
0	1.47171	0.446	0.116	0	Mono	EIF2AK4	3.84483
0	1.47914	0.427	0.098	0	Mono	RAB32	4.35714
0	0.991749	0.492	0.163	0	Mono	STX6	3.0184
0	0.932823	0.506	0.178	0	Mono	ZBTB10	2.8427
0	1.00134	0.495	0.167	0	Mono	BLOC1S1	2.96407
0	1.12892	0.458	0.131	0	Mono	PTPN6	3.49618
0	1.06152	0.987	0.66	0	Mono	NFKBIA	1.49545
0	1.52512	0.408	0.081	0	Mono	RGL1	5.03704
0	1.45603	0.447	0.122	0	Mono	PLXNC1	3.66393
0	1.24002	0.446	0.121	0	Mono	APP	3.68595
0	1.96415	0.413	0.088	0	Mono	MFSD12	4.69318
0	1.0773	0.474	0.149	0	Mono	CHP1	3.18121
0	0.939116	0.496	0.172	0	Mono	SMAD3	2.88372
0	1.69317	0.414	0.09	0	Mono	CDK14	4.6
0	2.10887	0.388	0.065	0	Mono	CTNNBIP1	5.96923
0	1.13017	0.447	0.124	0	Mono	TMEM120B	3.60484
0	0.967911	0.49	0.168	0	Mono	ETFA	2.91667
0	1.58311	0.412	0.09	0	Mono	SMCO4	4.57778
0	0.967285	0.452	0.131	0	Mono	MEF2C	3.45038
0	1.53803	0.421	0.1	0	Mono	PRKCD	4.21
0	1.63364	0.408	0.088	0	Mono	TBC1D9	4.63636
0	1.57136	0.411	0.091	0	Mono	ST3GAL2	4.51648
0	2.33095	0.38	0.061	0	Mono	PON2	6.22951
0	2.33318	0.385	0.066	0	Mono	MOB3B	5.83333
0	1.35233	0.445	0.126	0	Mono	PIK3AP1	3.53175
0	2.83971	0.36	0.041	0	Mono	FBP1	8.78049
0	2.51274	0.376	0.057	0	Mono	CLCN5	6.59649
0	1.13895	0.474	0.155	0	Mono	SNX10	3.05806
0	1.38213	0.432	0.114	0	Mono	RTCB	3.78947
0	3.89228	0.339	0.022	0	Mono	CCL22	15.4091
0	1.608	0.418	0.101	0	Mono	LGALS9	4.13861
0	1.71297	0.405	0.089	0	Mono	RHBDF2	4.55056
0	2.05761	0.38	0.064	0	Mono	ITGAM	5.9375
0	0.966898	0.444	0.128	0	Mono	MIR3142HG	3.46875
0	1.19286	0.45	0.135	0	Mono	SPG21	3.33333
0	1.02538	0.456	0.142	0	Mono	TIMP2	3.21127
0	1.17903	0.441	0.127	0	Mono	STX3	3.47244
0	1.05942	0.466	0.153	0	Mono	SLC16A3	3.04575
0	1.35608	0.486	0.173	0	Mono	MACROH2A1	2.80925
0	2.67511	0.362	0.049	0	Mono	SDC2	7.38776
0	2.18484	0.37	0.057	0	Mono	NRARP	6.49123
0	1.61439	0.397	0.084	0	Mono	GGTA1	4.72619
0	2.94302	0.346	0.033	0	Mono	CD1A	10.4848
0	1.22179	0.413	0.1	0	Mono	C1QA	4.13
0	2.49752	0.361	0.049	0	Mono	MAP3K20	7.36735
0	2.20153	0.369	0.057	0	Mono	MMP19	6.47368
0	2.72792	0.355	0.043	0	Mono	VSIG4	8.25581
0	1.34823	0.426	0.116	0	Mono	MAN2B1	3.67241
0	1.36194	0.415	0.105	0	Mono	SSBP3	3.95238
0	2.83803	0.351	0.041	0	Mono	SGMS2	8.56098
0	1.89413	0.39	0.081	0	Mono	SERPINF1	4.81481
0	2.03043	0.375	0.066	0	Mono	GAS6	5.68182
0	0.852099	0.464	0.156	0	Mono	PHPT1	2.97436
0	1.30262	0.422	0.114	0	Mono	ACAA1	3.70175
0	2.51767	0.369	0.061	0	Mono	PDGFB	6.04918
0	2.10305	0.375	0.067	0	Mono	TICAM1	5.59701
0	2.0039	0.382	0.074	0	Mono	DOCK5	5.16216
0	1.23505	0.434	0.127	0	Mono	PLEKHM2	3.41732
0	2.36495	0.366	0.059	0	Mono	NAV1	6.20339
0	3.7749	0.329	0.022	0	Mono	ADORA2B	14.9545
0	1.69966	0.41	0.105	0	Mono	TAMALIN	3.90476
0	1.5935	0.411	0.106	0	Mono	UBTD2	3.87736
0	0.980491	0.45	0.146	0	Mono	PPP2CB	3.08219
0	1.04202	0.45	0.146	0	Mono	SIAH1	3.08219
0	1.74019	0.381	0.077	0	Mono	MAP3K11	4.94805
0	1.01485	0.436	0.132	0	Mono	CBX6	3.30303
0	2.75143	0.353	0.05	0	Mono	ZNF385A	7.06
0	2.20252	0.365	0.062	0	Mono	GATM	5.8871
0	1.08514	0.438	0.136	0	Mono	PTRHD1	3.22059
0	0.660659	0.949	0.647	0	Mono	EMP3	1.46677
0	1.54938	0.398	0.097	0	Mono	DST	4.10309
0	1.59961	0.384	0.083	0	Mono	NUBP1	4.62651
0	2.67979	0.347	0.046	0	Mono	VMO1	7.54348
0	1.60702	0.394	0.094	0	Mono	GSAP	4.19149
0	0.907115	0.439	0.139	0	Mono	HDAC9	3.15827
0	2.63974	0.346	0.046	0	Mono	CD80	7.52174
0	2.05986	0.367	0.067	0	Mono	SLC31A1	5.47761
0	1.67808	0.385	0.085	0	Mono	DAPK1	4.52941
0	2.53552	0.374	0.074	0	Mono	HLA-DRB6	5.05405
0	2.65016	0.346	0.047	0	Mono	PPFIBP1	7.3617
0	1.57946	0.397	0.099	0	Mono	TOR3A	4.0101
0	1.12343	0.409	0.111	0	Mono	SOX4	3.68468
0	1.01928	0.438	0.141	0	Mono	RRAGC	3.10638
0	2.15022	0.356	0.059	0	Mono	MAMLD1	6.0339
0	1.32871	0.407	0.11	0	Mono	UST	3.7
0	2.134	0.363	0.066	0	Mono	ENSG00000233912	5.5
0	1.37658	0.41	0.114	0	Mono	HMG20B	3.59649
0	2.18298	0.359	0.063	0	Mono	ZBTB46	5.69841
0	1.19918	0.413	0.117	0	Mono	FNBP1L	3.52991
0	3.20945	0.327	0.032	0	Mono	CLEC5A	10.2188
0	1.07389	0.429	0.134	0	Mono	DLGAP4	3.20149
0	1.52983	0.38	0.085	0	Mono	NFIC	4.47059
0	1.53513	0.398	0.104	0	Mono	DHRSX	3.82692
0	1.48148	0.384	0.091	0	Mono	EVI5	4.21978
0	1.03284	0.437	0.144	0	Mono	NAGK	3.03472
0	1.83412	0.405	0.112	0	Mono	ACSL1	3.61607
0	1.74973	0.37	0.077	0	Mono	NBPF14	4.80519
0	1.44025	0.391	0.099	0	Mono	SERPINB8	3.94949
0	2.63217	0.342	0.051	0	Mono	AXL	6.70588
0	1.11084	0.422	0.131	0	Mono	TMEM41B	3.22137
0	1.28091	0.404	0.114	0	Mono	STK3	3.54386
0	2.3479	0.342	0.052	0	Mono	SAV1	6.57692
0	1.32343	0.392	0.103	0	Mono	FRMD8	3.80583
0	0.685806	0.964	0.675	0	Mono	NFE2L2	1.42815
0	1.22518	0.405	0.117	0	Mono	VAMP3	3.46154
0	1.11675	0.403	0.115	0	Mono	UNC119	3.50435
0	1.73683	0.376	0.088	0	Mono	AMPD3	4.27273
0	2.3433	0.343	0.055	0	Mono	FCGR2C	6.23636
0	1.76017	0.36	0.072	0	Mono	ELK1	5
0	3.00272	0.313	0.026	0	Mono	GPR35	12.0385
0	1.60633	0.367	0.08	0	Mono	CSF1R	4.5875
0	1.77606	0.361	0.074	0	Mono	SLC25A29	4.87838
0	1.31423	0.386	0.1	0	Mono	PI4K2A	3.86
0	1.14715	0.406	0.12	0	Mono	PRDX3	3.38333
0	1.54585	0.382	0.097	0	Mono	SIPA1L3	3.93814
0	1.96073	0.355	0.072	0	Mono	CLIP2	4.93056
0	1.03734	0.397	0.116	0	Mono	GPAT4	3.42241
0	1.66283	0.366	0.086	0	Mono	TRIM25	4.25581
0	2.56574	0.328	0.048	0	Mono	WNT2B	6.83333
0	1.18854	0.391	0.111	0	Mono	CYC1	3.52252
0	3.40688	0.306	0.027	0	Mono	CALCRL	11.3333
0	2.31656	0.345	0.066	0	Mono	PSD3	5.22727
0	1.02427	0.387	0.109	0	Mono	SVIL	3.55046
0	1.78338	0.349	0.071	0	Mono	PLAGL1	4.91549
0	0.917421	0.398	0.121	0	Mono	PBX2	3.28926
0	1.45349	0.357	0.08	0	Mono	FURIN	4.4625
0	1.72953	0.352	0.075	0	Mono	INF2	4.69333
0	1.50439	0.361	0.085	0	Mono	UQCRC1	4.24706
0	3.90448	0.294	0.018	0	Mono	EHF	16.3333
0	2.41485	0.326	0.051	0	Mono	ENG	6.39216
0	1.60641	0.366	0.091	0	Mono	POGLUT1	4.02198
0	1.63969	0.361	0.087	0	Mono	ST3GAL6	4.14943
0	1.35031	0.368	0.095	0	Mono	ADAM28	3.87368
0	2.5497	0.316	0.043	0	Mono	SLC30A4	7.34884
0	1.09057	0.379	0.106	0	Mono	MBOAT7	3.57547
0	2.70843	0.315	0.042	0	Mono	NIBAN2	7.5
0	1.46991	0.361	0.088	0	Mono	ZDHHC7	4.10227
0	1.51033	0.364	0.092	0	Mono	F11R	3.95652
0	1.26721	0.362	0.091	0	Mono	UTP3	3.97802
0	1.27659	0.365	0.096	0	Mono	TMEM127	3.80208
0	2.20442	0.324	0.055	0	Mono	SLAMF8	5.89091
0	3.34783	0.297	0.028	0	Mono	ENSG00000285744	10.6071
0	1.39474	0.36	0.092	0	Mono	SPATS2	3.91304
0	1.09946	0.377	0.11	0	Mono	FBXO42	3.42727
0	1.38462	0.361	0.094	0	Mono	CAMSAP2	3.84043
0	2.15266	0.319	0.052	0	Mono	PARM1	6.13462
0	1.27121	0.359	0.093	0	Mono	GAS7	3.86022
0	1.38429	0.363	0.097	0	Mono	GZF1	3.74227
0	1.32675	0.375	0.109	0	Mono	CHST7	3.44037
0	1.16758	0.375	0.11	0	Mono	RRM2B	3.40909
0	2.56231	0.307	0.042	0	Mono	ARHGEF10L	7.30952
0	2.93329	0.298	0.034	0	Mono	EMP2	8.76471
0	1.79375	0.325	0.062	0	Mono	TMEM106A	5.24194
0	1.43338	0.344	0.081	0	Mono	TTYH3	4.24691
0	1.51984	0.338	0.076	0	Mono	MSR1	4.44737
0	2.52211	0.317	0.055	0	Mono	IL23A	5.76364
0	1.41446	0.34	0.08	0	Mono	NEMP1	4.25
0	1.89013	0.334	0.075	0	Mono	TBC1D8	4.45333
0	1.36323	0.34	0.082	0	Mono	DENND3	4.14634
0	1.89613	0.326	0.068	0	Mono	HNMT	4.79412
0	1.23251	0.334	0.077	0	Mono	BTK	4.33766
0	1.3665	0.345	0.088	0	Mono	TSPAN3	3.92045
0	1.16302	0.356	0.101	0	Mono	LEPROT	3.52475
0	1.04336	0.335	0.081	0	Mono	AP1S3	4.1358
0	1.39925	0.33	0.076	0	Mono	TMEM273	4.34211
0	0.855039	0.351	0.098	0	Mono	AFF3	3.58163
0	1.65493	0.33	0.078	0	Mono	KIF16B	4.23077
0	3.34685	0.288	0.036	0	Mono	CSF3R	8
0	1.18564	0.352	0.1	0	Mono	MAML3	3.52
0	1.1645	0.351	0.1	0	Mono	BCAR3	3.51
0	1.18349	0.348	0.097	0	Mono	SMIM14	3.58763
0	1.02374	0.994	0.744	0	Mono	SAT1	1.33602
0	1.27976	0.35	0.101	0	Mono	SLC8B1	3.46535
0	3.60066	0.268	0.02	0	Mono	SIGLEC9	13.4
0	1.17799	0.345	0.097	0	Mono	WBP4	3.5567
0	2.6365	0.286	0.038	0	Mono	THRB	7.52632
0	1.56213	0.323	0.076	0	Mono	MGST2	4.25
0	1.51338	0.323	0.076	0	Mono	PIGA	4.25
0	2.37113	0.291	0.044	0	Mono	NCKAP5	6.61364
0	2.47701	0.298	0.052	0	Mono	WARS1	5.73077
0	1.79648	0.306	0.06	0	Mono	NOD2	5.1
0	1.27123	0.332	0.087	0	Mono	STARD4	3.81609
0	1.31985	0.312	0.067	0	Mono	PMP22	4.65672
0	2.78138	0.271	0.027	0	Mono	MARCO	10.037
0	1.19012	0.331	0.087	0	Mono	SEMA4A	3.8046
0	1.32903	0.324	0.081	0	Mono	AIG1	4
0	2.64642	0.279	0.037	0	Mono	SPHK1	7.54054
0	1.54965	0.318	0.076	0	Mono	MYD88	4.18421
0	1.88697	0.303	0.062	0	Mono	MPHOSPH6	4.8871
0	1.36545	0.324	0.084	0	Mono	TPMT	3.85714
0	1.5325	0.31	0.07	0	Mono	FHL3	4.42857
0	2.16975	0.291	0.052	0	Mono	TM6SF1	5.59615
0	3.15537	0.266	0.028	0	Mono	PLA2G4A	9.5
0	2.05932	0.301	0.064	0	Mono	ITPRID2	4.70312
0	1.60395	0.308	0.071	0	Mono	SLC15A4	4.33803
0	1.97867	0.29	0.054	0	Mono	MREG	5.37037
0	1.25297	0.32	0.086	0	Mono	UBAC1	3.72093
0	1.28547	0.31	0.076	0	Mono	PLXND1	4.07895
0	2.51167	0.271	0.038	0	Mono	ANKRD50	7.13158
0	2.00455	0.286	0.053	0	Mono	MSANTD3	5.39623
0	1.60617	0.29	0.06	0	Mono	HCCS	4.83333
0	2.79735	0.261	0.032	0	Mono	C19orf38	8.15625
0	1.51693	0.298	0.069	0	Mono	KCNK6	4.31884
0	1.23826	0.312	0.083	0	Mono	TM2D2	3.75904
0	1.69818	0.291	0.062	0	Mono	MTHFR	4.69355
0	1.58337	0.292	0.064	0	Mono	CCR5	4.5625
0	1.4552	0.292	0.064	0	Mono	HOTAIRM1	4.5625
0	2.75763	0.254	0.027	0	Mono	CHST2	9.40741
0	1.20261	0.304	0.077	0	Mono	ERCC6	3.94805
0	1.39784	0.3	0.075	0	Mono	GNB4	4
0	1.50679	0.292	0.068	0	Mono	MPST	4.29412
0	1.84109	0.282	0.058	0	Mono	ICOSLG	4.86207
0	2.86709	0.251	0.029	0	Mono	STARD8	8.65517
0	1.97591	0.273	0.052	0	Mono	RGS18	5.25
0	2.65187	0.258	0.038	0	Mono	ST18	6.78947
0	1.35941	0.295	0.075	0	Mono	ALOX5	3.93333
0	1.66658	0.277	0.058	0	Mono	PDGFC	4.77586
0	1.56148	0.287	0.068	0	Mono	LRRK1	4.22059
0	1.75284	0.273	0.056	0	Mono	LRP12	4.875
0	2.08728	0.269	0.052	0	Mono	ENSG00000286533	5.17308
0	1.90698	0.269	0.053	0	Mono	DTNA	5.07547
0	1.44585	0.285	0.07	0	Mono	TFE3	4.07143
0	1.97595	0.266	0.052	0	Mono	PEDS1	5.11538
0	2.25695	0.255	0.041	0	Mono	CBFA2T3	6.21951
0	1.57389	0.28	0.067	0	Mono	NAGA	4.1791
0	2.13204	0.257	0.045	0	Mono	DNMBP	5.71111
0	1.53032	0.278	0.067	0	Mono	RNPEP	4.14925
0	1.75386	0.262	0.051	0	Mono	HLA-DOB	5.13725
0	2.22875	0.254	0.044	0	Mono	LINC00243	5.77273
0	2.1701	0.253	0.045	0	Mono	CD276	5.62222
0	1.94042	0.254	0.046	0	Mono	CD33	5.52174
0	1.52049	0.27	0.063	0	Mono	CDK2	4.28571
0	1.93361	0.266	0.061	0	Mono	TLR1	4.36066
0	1.70966	0.255	0.052	0	Mono	APOBR	4.90385
0	1.80886	0.253	0.05	0	Mono	PIP5K1C	5.06
0	1.84651	0.258	0.059	0	Mono	TBC1D7	4.37288
0	1.57461	0.256	0.059	0	Mono	KIAA0930	4.33898
0	1.81021	0.251	0.055	0	Mono	ENPP4	4.56364
0	0.525076	0.977	0.795	0	Mono	REL	1.22893
7.53789e-308	0.981485	0.387	0.119	2.06613e-303	Mono	HSD17B12	3.2521
9.92415e-308	0.916967	0.446	0.147	2.72021e-303	Mono	IMPDH2	3.03401
4.61615e-307	0.766415	0.576	0.219	1.26529e-302	Mono	COX17	2.63014
1.94443e-306	1.10115	0.339	0.097	5.32968e-302	Mono	BICD2	3.49485
2.25496e-306	0.540072	0.662	0.264	6.18083e-302	Mono	GLUL	2.50758
1.68952e-305	0.77072	0.897	0.469	4.63098e-301	Mono	SH3BGRL	1.91258
3.98661e-305	1.07588	0.339	0.094	1.09273e-300	Mono	C1QC	3.60638
4.86487e-305	0.799843	0.865	0.445	1.33346e-300	Mono	PKM	1.94382
1.70913e-304	1.11691	0.396	0.124	4.68473e-300	Mono	CREG1	3.19355
1.88012e-304	0.960193	0.469	0.16	5.15341e-300	Mono	HGSNAT	2.93125
5.40901e-304	0.833321	0.523	0.188	1.48261e-299	Mono	SNX29	2.78191
6.23254e-304	1.27075	0.313	0.086	1.70834e-299	Mono	TIMMDC1	3.63953
8.82436e-304	0.783269	0.701	0.289	2.41876e-299	Mono	PPTC7	2.42561
8.87694e-304	0.804288	0.89	0.446	2.43317e-299	Mono	ZNF267	1.99552
2.4452e-303	0.800246	0.773	0.347	6.7023e-299	Mono	ITGB2	2.22767
4.71017e-303	0.904408	0.38	0.114	1.29106e-298	Mono	TBC1D10A	3.33333
7.75983e-303	1.00275	0.53	0.197	2.12697e-298	Mono	PPFIA1	2.69036
1.14858e-302	1.53908	0.273	0.068	3.14827e-298	Mono	MPZL1	4.01471
1.40896e-302	0.749878	0.544	0.198	3.86195e-298	Mono	RNF181	2.74747
1.42787e-302	0.885437	0.512	0.183	3.91379e-298	Mono	ALYREF	2.79781
3.62738e-301	0.786359	0.796	0.361	9.94264e-297	Mono	KCTD20	2.20499
7.62833e-301	0.810395	0.392	0.122	2.09092e-296	Mono	ATP5MC1	3.21311
9.86544e-301	0.936457	0.424	0.138	2.70412e-296	Mono	ARF5	3.07246
5.13514e-300	1.3661	0.275	0.069	1.40754e-295	Mono	BAIAP2	3.98551
6.10436e-300	0.877215	0.596	0.234	1.6732e-295	Mono	SEC24D	2.54701
9.31575e-300	1.01535	0.453	0.153	2.55345e-295	Mono	SLC36A4	2.96078
1.10778e-299	1.02488	0.42	0.137	3.03642e-295	Mono	PPA2	3.06569
1.24911e-299	0.764528	0.611	0.237	3.42381e-295	Mono	APMAP	2.57806
2.71795e-299	1.63912	0.295	0.08	7.44991e-295	Mono	NOPCHAP1	3.6875
7.00813e-299	0.806558	0.77	0.353	1.92093e-294	Mono	RNF145	2.1813
3.63267e-298	0.863865	0.723	0.33	9.95715e-294	Mono	GLRX	2.19091
4.23045e-298	0.748652	0.801	0.372	1.15957e-293	Mono	PFDN2	2.15323
1.036e-297	1.13272	0.304	0.082	2.83968e-293	Mono	SPECC1	3.70732
1.66963e-297	0.786154	0.532	0.194	4.57644e-293	Mono	BCL10	2.74227
2.81453e-297	0.742156	0.781	0.351	7.71462e-293	Mono	ATP5MC3	2.22507
3.13333e-297	1.10816	0.379	0.118	8.58845e-293	Mono	SAMD4B	3.21186
3.55158e-297	0.814119	0.75	0.331	9.73487e-293	Mono	MTHFD2	2.26586
4.27969e-297	1.26168	0.337	0.099	1.17306e-292	Mono	PALM2AKAP2	3.40404
8.09945e-297	0.927377	0.459	0.158	2.22006e-292	Mono	SDHB	2.90506
8.50113e-297	0.755004	0.658	0.267	2.33016e-292	Mono	PSMB6	2.46442
3.75877e-296	1.05841	0.373	0.115	1.03028e-291	Mono	HEXA	3.24348
4.17447e-296	0.768504	0.714	0.303	1.14422e-291	Mono	ATP5F1C	2.35644
5.69105e-296	0.819444	0.481	0.166	1.55992e-291	Mono	ERGIC3	2.89759
4.601e-295	0.785883	0.715	0.312	1.26113e-290	Mono	EIF4A3	2.29167
1.10572e-294	0.865682	0.608	0.247	3.03078e-290	Mono	RAB9A	2.46154
3.1706e-294	0.841491	0.574	0.221	8.6906e-290	Mono	N4BP2L1	2.59729
7.91467e-294	1.244	0.327	0.094	2.16941e-289	Mono	CPNE8	3.47872
1.84681e-293	1.06004	0.353	0.105	5.0621e-289	Mono	NPLOC4	3.3619
2.36459e-293	0.849096	0.512	0.186	6.48133e-289	Mono	ADAM17	2.75269
2.72116e-293	1.11648	0.386	0.122	7.45869e-289	Mono	PGD	3.16393
3.5529e-293	0.814118	0.545	0.204	9.73849e-289	Mono	CAPNS1	2.67157
6.88406e-293	1.55424	0.267	0.067	1.88692e-288	Mono	MRPS24	3.98507
4.01168e-292	1.12408	0.54	0.234	1.0996e-287	Mono	GPX1	2.30769
5.58085e-292	0.906234	0.464	0.161	1.52971e-287	Mono	TMED7	2.88199
1.18348e-291	0.700286	0.59	0.228	3.24391e-287	Mono	MT-ATP8	2.58772
2.16165e-291	0.985732	0.365	0.112	5.92509e-287	Mono	BTN2A2	3.25893
2.55018e-291	0.627203	0.677	0.275	6.99005e-287	Mono	ATP5PF	2.46182
6.17496e-290	1.06104	0.339	0.099	1.69256e-285	Mono	DUSP22	3.42424
1.35189e-289	0.811813	0.743	0.334	3.70553e-285	Mono	PTEN	2.22455
1.50872e-289	0.74527	0.824	0.394	4.1354e-285	Mono	RHOG	2.09137
2.07392e-289	1.13411	0.342	0.101	5.68462e-285	Mono	RAB5B	3.38614
2.24307e-289	0.884983	0.382	0.119	6.14825e-285	Mono	CYTH4	3.21008
6.93648e-289	0.829961	0.546	0.203	1.90129e-284	Mono	ZNFX1	2.68966
1.1588e-288	1.13191	0.339	0.1	3.17627e-284	Mono	CD109	3.39
1.86676e-288	1.28736	0.351	0.107	5.11678e-284	Mono	ASPH	3.28037
2.07439e-288	0.713018	0.86	0.434	5.6859e-284	Mono	VMP1	1.98157
1.2291e-287	0.994091	0.339	0.099	3.36897e-283	Mono	SESN2	3.42424
2.08305e-287	0.896961	0.453	0.157	5.70963e-283	Mono	PSMD2	2.88535
2.6547e-287	0.759259	0.612	0.244	7.27655e-283	Mono	RPS19BP1	2.5082
2.05237e-286	1.19129	0.335	0.099	5.62555e-282	Mono	ZC3H12C	3.38384
3.32466e-286	1.24291	0.271	0.069	9.1129e-282	Mono	MAD2L2	3.92754
8.26701e-285	1.06082	0.431	0.148	2.26599e-280	Mono	ATF3	2.91216
8.41922e-285	1.20208	0.287	0.077	2.30771e-280	Mono	ANKDD1A	3.72727
2.21828e-284	0.732288	0.625	0.254	6.08031e-280	Mono	TFG	2.46063
4.44569e-284	1.16876	0.331	0.098	1.21856e-279	Mono	ERCC1	3.37755
5.23932e-284	0.812745	0.808	0.425	1.4361e-279	Mono	MALT1	1.90118
8.84431e-284	0.760075	0.875	0.513	2.42423e-279	Mono	JARID2	1.70565
1.16718e-283	0.780519	0.517	0.188	3.19924e-279	Mono	ETHE1	2.75
1.19248e-283	1.07466	0.46	0.166	3.26859e-279	Mono	GRAMD1A	2.77108
3.99098e-283	0.842095	0.466	0.164	1.09393e-278	Mono	PSMB7	2.84146
5.33243e-283	0.775725	0.445	0.152	1.46162e-278	Mono	DECR1	2.92763
1.1877e-282	0.857883	0.536	0.203	3.25549e-278	Mono	ARHGAP21	2.64039
3.22648e-282	0.849664	0.422	0.14	8.84378e-278	Mono	FLII	3.01429
3.31414e-282	0.884132	0.405	0.132	9.08407e-278	Mono	RELT	3.06818
9.46635e-282	1.28509	0.262	0.066	2.59473e-277	Mono	ARRB1	3.9697
3.12339e-281	0.795858	0.577	0.223	8.56121e-277	Mono	OS9	2.58744
7.0674e-281	0.768366	0.777	0.366	1.93717e-276	Mono	ARPC1B	2.12295
1.85448e-280	0.874372	0.345	0.104	5.08312e-276	Mono	KCNQ1OT1	3.31731
1.96574e-280	1.38113	0.274	0.072	5.3881e-276	Mono	RXRA	3.80556
2.19083e-280	0.828169	0.42	0.14	6.00508e-276	Mono	DPH3	3
6.27457e-279	0.515571	0.595	0.232	1.71986e-274	Mono	CPEB4	2.56466
1.11697e-278	0.947591	0.429	0.146	3.06162e-274	Mono	JAK2	2.93836
4.74528e-278	0.598705	0.629	0.246	1.30068e-273	Mono	CD4	2.55691
5.29645e-278	0.94526	0.359	0.111	1.45176e-273	Mono	HACD4	3.23423
8.79898e-278	0.882271	0.415	0.14	2.4118e-273	Mono	MCUR1	2.96429
9.90667e-277	0.919609	0.407	0.135	2.71542e-272	Mono	IPO5	3.01481
1.21749e-276	1.36691	0.254	0.064	3.33713e-272	Mono	FUOM	3.96875
3.37253e-276	0.730114	0.637	0.262	9.24411e-272	Mono	PAFAH1B2	2.4313
3.54149e-276	0.738074	0.669	0.284	9.70723e-272	Mono	C4orf3	2.35563
6.04853e-276	0.916031	0.447	0.156	1.6579e-271	Mono	ADIPOR1	2.86538
6.73504e-276	0.732809	0.807	0.378	1.84608e-271	Mono	RHEB	2.13492
5.58472e-275	0.820533	0.509	0.189	1.53077e-270	Mono	HADHB	2.69312
1.85322e-274	0.744725	0.624	0.252	5.07969e-270	Mono	RAB8A	2.47619
1.39256e-273	0.773956	0.785	0.368	3.81702e-269	Mono	TKT	2.13315
4.47456e-273	1.13678	0.295	0.082	1.22648e-268	Mono	SMIM3	3.59756
2.69542e-272	0.71497	0.321	0.096	7.38814e-268	Mono	SLC44A1	3.34375
5.346e-272	0.757133	0.544	0.209	1.46534e-267	Mono	CSNK2A1	2.60287
6.2226e-272	0.964043	0.435	0.152	1.70561e-267	Mono	SEC24A	2.86184
1.96432e-271	1.42009	0.262	0.068	5.38421e-267	Mono	ENSG00000254420	3.85294
3.09463e-271	0.856716	0.5	0.186	8.48238e-267	Mono	SCYL2	2.68817
4.60323e-271	0.82412	0.44	0.154	1.26175e-266	Mono	STARD3NL	2.85714
5.59628e-271	0.958353	0.5	0.191	1.53394e-266	Mono	PTK2B	2.6178
6.63602e-271	1.06015	0.321	0.095	1.81893e-266	Mono	HSD17B4	3.37895
1.12919e-270	0.888494	0.424	0.146	3.09512e-266	Mono	SEC13	2.90411
1.16047e-270	0.959332	0.389	0.128	3.18085e-266	Mono	NBPF19	3.03906
1.95491e-270	1.08714	0.272	0.071	5.3584e-266	Mono	NRP1	3.83099
3.33044e-270	0.817817	0.6	0.251	9.12873e-266	Mono	PMAIP1	2.39044
7.95996e-270	1.39104	0.277	0.076	2.18182e-265	Mono	RHOU	3.64474
8.53156e-270	1.01813	0.256	0.065	2.3385e-265	Mono	MITF	3.93846
1.62893e-269	1.17562	0.296	0.083	4.4649e-265	Mono	MTHFS	3.56627
2.74723e-269	0.776799	0.701	0.311	7.53015e-265	Mono	VOPP1	2.25402
3.08275e-269	1.44577	0.28	0.077	8.44981e-265	Mono	GNG10	3.63636
2.46894e-268	0.649343	0.359	0.113	6.76737e-264	Mono	CPM	3.17699
4.36915e-268	1.00254	0.557	0.233	1.19758e-263	Mono	SLC39A8	2.39056
1.12964e-266	1.05509	0.339	0.105	3.09633e-262	Mono	C5orf15	3.22857
4.99868e-266	1.35761	0.268	0.072	1.37014e-261	Mono	NME4	3.72222
3.48412e-265	0.870794	0.478	0.177	9.54996e-261	Mono	ZNF277	2.70056
4.55817e-265	0.751602	0.611	0.25	1.24939e-260	Mono	WDR1	2.444
4.89785e-265	0.934713	0.347	0.108	1.3425e-260	Mono	C8orf76	3.21296
5.79287e-265	1.36888	0.279	0.078	1.58783e-260	Mono	TMEM38B	3.57692
6.05482e-265	0.888941	0.374	0.121	1.65963e-260	Mono	CYB5R3	3.09091
6.92707e-265	1.03629	0.594	0.272	1.89871e-260	Mono	MT2A	2.18382
1.8362e-264	0.738261	0.434	0.152	5.03304e-260	Mono	CHMP2A	2.85526
2.46456e-264	0.70595	0.552	0.213	6.75535e-260	Mono	RNF5	2.59155
5.53089e-264	1.10546	0.3	0.086	1.51602e-259	Mono	AGO1	3.48837
2.60633e-263	0.533213	0.984	0.79	7.14396e-259	Mono	NEAT1	1.24557
4.1166e-263	0.856578	0.412	0.146	1.12836e-258	Mono	FER	2.82192
8.36623e-263	0.944118	0.337	0.104	2.29318e-258	Mono	SBNO2	3.24038
1.31441e-262	1.39069	0.251	0.065	3.6028e-258	Mono	NET1	3.86154
3.20932e-262	1.03675	0.346	0.109	8.79674e-258	Mono	PTPN9	3.17431
5.64064e-262	0.768566	0.728	0.327	1.5461e-257	Mono	ERP44	2.2263
3.30577e-260	1.04634	0.31	0.091	9.0611e-256	Mono	C1QB	3.40659
3.71238e-260	0.762374	0.538	0.21	1.01756e-255	Mono	PSMD11	2.5619
2.35849e-259	0.962697	0.354	0.114	6.46462e-255	Mono	MCFD2	3.10526
1.04052e-258	0.714965	0.707	0.317	2.85208e-254	Mono	PSME2	2.23028
1.84124e-258	0.735483	0.746	0.346	5.04684e-254	Mono	CMIP	2.15607
2.47436e-258	0.799754	0.688	0.317	6.78221e-254	Mono	PTTG1	2.17035
4.22744e-258	0.805382	0.488	0.184	1.15874e-253	Mono	EIF4G1	2.65217
1.00466e-257	0.815943	0.379	0.125	2.75378e-253	Mono	SLC25A33	3.032
1.74122e-257	0.846882	0.572	0.238	4.77268e-253	Mono	SINHCAF	2.40336
1.78421e-257	1.05973	0.264	0.071	4.89051e-253	Mono	TNFRSF12A	3.71831
2.39897e-257	0.658631	0.67	0.287	6.57559e-253	Mono	ATP5PD	2.33449
2.8636e-257	0.6316	0.956	0.604	7.84911e-253	Mono	SDCBP	1.58278
1.01694e-256	1.18274	0.283	0.08	2.78743e-252	Mono	SLC12A7	3.5375
2.07051e-256	0.738017	0.469	0.169	5.67526e-252	Mono	TRAF4	2.77515
8.74878e-256	0.712686	0.803	0.385	2.39804e-251	Mono	VDAC1	2.08571
2.10848e-255	0.722323	0.639	0.274	5.77934e-251	Mono	CCDC47	2.33212
2.63914e-255	0.70212	0.875	0.513	7.23389e-251	Mono	TUBB	1.70565
2.09999e-254	1.15585	0.287	0.082	5.75607e-250	Mono	ARAP1	3.5
2.84625e-254	0.658357	0.79	0.369	7.80158e-250	Mono	COX8A	2.14092
1.82977e-253	1.12538	0.27	0.075	5.0154e-249	Mono	ARHGAP24	3.6
5.53653e-253	0.80184	0.367	0.12	1.51756e-248	Mono	CREB3	3.05833
1.00985e-252	0.647544	0.485	0.18	2.768e-248	Mono	ILK	2.69444
1.47311e-252	0.76065	0.532	0.209	4.03778e-248	Mono	OSER1	2.54545
5.62354e-252	1.04622	0.409	0.147	1.54141e-247	Mono	MAP4K3	2.78231
3.65664e-251	0.648529	0.614	0.252	1.00228e-246	Mono	TOR1AIP2	2.43651
8.45439e-251	0.962572	0.407	0.145	2.31735e-246	Mono	SPOPL	2.8069
3.25028e-250	0.713472	0.494	0.187	8.90902e-246	Mono	SFT2D2	2.64171
1.78623e-249	0.655659	0.745	0.339	4.89607e-245	Mono	EIF5A	2.19764
1.31547e-248	1.25598	0.259	0.07	3.6057e-244	Mono	TMCO3	3.7
1.38246e-248	0.903408	0.313	0.095	3.78933e-244	Mono	BLVRA	3.29474
1.88642e-248	1.13871	0.263	0.073	5.17068e-244	Mono	CPPED1	3.60274
2.2416e-248	0.686249	0.767	0.364	6.14422e-244	Mono	HDGF	2.10714
2.62543e-248	0.903532	0.338	0.107	7.19631e-244	Mono	NETO2	3.15888
2.75048e-248	0.722162	0.732	0.335	7.53907e-244	Mono	AFTPH	2.18507
3.62766e-248	0.849508	0.364	0.12	9.94343e-244	Mono	STAT2	3.03333
2.70352e-247	0.969862	0.323	0.101	7.41036e-243	Mono	NSFL1C	3.19802
4.74708e-246	1.06039	0.299	0.09	1.30117e-241	Mono	STXBP2	3.32222
2.13499e-245	0.705072	0.791	0.382	5.85199e-241	Mono	HOOK3	2.07068
3.03306e-245	0.709776	0.517	0.204	8.31363e-241	Mono	MESD	2.53431
7.12986e-245	0.713408	0.853	0.478	1.95429e-240	Mono	ATP1A1	1.78452
7.87599e-245	0.658086	0.882	0.586	2.15881e-240	Mono	ID2	1.50512
1.92932e-244	0.91876	0.414	0.15	5.28828e-240	Mono	ATP6V1D	2.76
1.17214e-243	0.664336	0.909	0.535	3.21283e-239	Mono	ENO1	1.69907
1.77651e-243	1.25658	0.274	0.08	4.86942e-239	Mono	CRYBG3	3.425
5.76087e-243	0.583002	0.494	0.186	1.57906e-238	Mono	NAB1	2.65591
1.45062e-242	0.73186	0.8	0.389	3.97614e-238	Mono	LSP1	2.05656
3.80221e-242	0.690272	0.89	0.551	1.04218e-237	Mono	TMEM123	1.61525
2.1948e-241	0.71125	0.814	0.396	6.01596e-237	Mono	ETF1	2.05556
3.23156e-241	0.689287	0.592	0.244	8.85769e-237	Mono	UBE2W	2.42623
5.11366e-241	0.813683	0.374	0.128	1.40165e-236	Mono	SNF8	2.92188
7.14864e-241	0.670305	0.742	0.339	1.95944e-236	Mono	EIF4E	2.18879
1.05979e-240	0.679181	0.704	0.32	2.90489e-236	Mono	YWHAG	2.2
1.36539e-240	1.1108	0.255	0.071	3.74253e-236	Mono	HIGD1A	3.59155
4.49107e-240	0.773175	0.777	0.435	1.231e-235	Mono	IRF1	1.78621
5.88425e-239	0.740906	0.348	0.115	1.61287e-234	Mono	PEPD	3.02609
3.78924e-238	0.667159	0.553	0.223	1.03863e-233	Mono	ADRM1	2.47982
8.60142e-238	1.20695	0.284	0.085	2.35765e-233	Mono	ADA	3.34118
1.0241e-237	0.683346	0.561	0.228	2.80706e-233	Mono	BANP	2.46053
1.30398e-237	0.772136	0.594	0.258	3.57421e-233	Mono	MANF	2.30233
1.29669e-236	0.664208	0.555	0.225	3.55424e-232	Mono	SLU7	2.46667
3.69772e-236	0.692802	0.832	0.43	1.01354e-231	Mono	PNPLA8	1.93488
8.95673e-236	0.662583	0.885	0.515	2.45504e-231	Mono	CDC37	1.71845
1.28885e-235	0.766724	0.428	0.158	3.53274e-231	Mono	SCML1	2.70886
2.76137e-235	0.629102	0.589	0.243	7.56891e-231	Mono	RPN2	2.42387
1.5991e-234	0.656674	0.57	0.233	4.38313e-230	Mono	RNF24	2.44635
1.69895e-234	0.552595	0.566	0.232	4.65683e-230	Mono	ATP5ME	2.43966
1.79129e-234	0.625064	0.624	0.264	4.90993e-230	Mono	PSMB4	2.36364
2.03712e-234	0.867778	0.362	0.124	5.58375e-230	Mono	IBTK	2.91935
2.16046e-232	0.688159	0.647	0.284	5.92181e-228	Mono	UVRAG	2.27817
2.47843e-232	0.653228	0.805	0.396	6.79339e-228	Mono	SRSF9	2.03283
2.98138e-232	0.603161	0.59	0.251	8.17197e-228	Mono	POLR2L	2.3506
6.25286e-232	0.655468	0.478	0.183	1.71391e-227	Mono	VEZF1	2.61202
9.65846e-232	0.678356	0.507	0.203	2.64738e-227	Mono	GADD45GIP1	2.49754
1.41091e-231	0.728501	0.733	0.353	3.86729e-227	Mono	N4BP1	2.07649
2.25228e-231	0.908523	0.329	0.107	6.17349e-227	Mono	STT3A	3.07477
3.25865e-231	0.634753	0.507	0.198	8.93196e-227	Mono	STAT5A	2.56061
3.37066e-231	0.619622	0.945	0.626	9.23898e-227	Mono	COTL1	1.50958
8.20791e-231	0.730186	0.464	0.177	2.24979e-226	Mono	RAP2A	2.62147
9.89939e-231	0.98242	0.286	0.087	2.71342e-226	Mono	PSMD3	3.28736
3.91945e-230	0.880498	0.321	0.104	1.07432e-225	Mono	AK2	3.08654
4.88536e-230	0.870313	0.313	0.1	1.33908e-225	Mono	STAT6	3.13
5.10374e-230	0.586468	0.957	0.626	1.39894e-225	Mono	ARPC3	1.52875
1.07141e-228	0.621219	0.685	0.311	2.93674e-224	Mono	BHLHE40	2.20257
1.74315e-228	1.06574	0.292	0.09	4.77797e-224	Mono	ATP6V0A1	3.24444
7.57364e-228	0.776612	0.467	0.18	2.07593e-223	Mono	NAPA	2.59444
2.31769e-227	0.628884	0.64	0.28	6.35278e-223	Mono	ELOC	2.28571
3.73153e-227	0.602451	0.929	0.602	1.02281e-222	Mono	SLC25A6	1.54319
5.56277e-227	1.18194	0.267	0.079	1.52476e-222	Mono	FAM135A	3.37975
1.4871e-226	0.911058	0.268	0.078	4.07613e-222	Mono	AHDC1	3.4359
1.86668e-226	0.923053	0.316	0.103	5.11657e-222	Mono	PARVB	3.06796
2.13074e-226	0.649916	0.659	0.3	5.84037e-222	Mono	UFM1	2.19667
2.19747e-226	0.712006	0.696	0.319	6.02325e-222	Mono	NOP10	2.18182
2.22429e-226	0.814997	0.395	0.144	6.09677e-222	Mono	FAM3C	2.74306
3.60053e-226	0.789809	0.31	0.098	9.86905e-222	Mono	AMPD2	3.16327
7.15762e-225	0.636633	0.539	0.219	1.9619e-220	Mono	ARL8A	2.46119
7.87345e-225	0.630912	0.446	0.168	2.15811e-220	Mono	DDOST	2.65476
1.36659e-224	0.829036	0.377	0.134	3.74583e-220	Mono	LY96	2.81343
2.27954e-224	1.0605	0.261	0.076	6.24822e-220	Mono	EMC8	3.43421
3.24644e-224	1.01306	0.33	0.111	8.8985e-220	Mono	ALAS1	2.97297
3.55964e-224	1.08912	0.263	0.078	9.75696e-220	Mono	DOCK7	3.37179
3.70267e-224	0.671037	0.38	0.135	1.0149e-219	Mono	NDUFS4	2.81481
3.2618e-223	0.650379	0.536	0.22	8.94059e-219	Mono	CHMP2B	2.43636
3.68883e-223	0.587036	0.546	0.226	1.01111e-218	Mono	DEGS1	2.41593
7.75235e-223	0.766329	0.39	0.14	2.12492e-218	Mono	MYO1G	2.78571
2.09493e-221	0.720636	0.347	0.119	5.7422e-217	Mono	PSMB5	2.91597
2.36107e-221	0.633723	0.415	0.154	6.47169e-217	Mono	CLTB	2.69481
3.21224e-221	0.820751	0.346	0.119	8.80475e-217	Mono	KHSRP	2.90756
6.17584e-221	0.58453	0.601	0.257	1.6928e-216	Mono	PTTG1IP	2.33852
7.24887e-221	1.02692	0.321	0.105	1.98691e-216	Mono	INPP5A	3.05714
9.93177e-221	0.547889	0.618	0.269	2.7223e-216	Mono	MAPK6	2.2974
1.19549e-220	0.542576	0.579	0.245	3.27683e-216	Mono	UQCRQ	2.36327
1.58191e-220	0.779676	0.322	0.107	4.33601e-216	Mono	NUDT1	3.00935
3.30684e-220	0.680788	0.499	0.201	9.06406e-216	Mono	CREBL2	2.48259
4.22113e-220	0.664371	0.527	0.218	1.15701e-215	Mono	EEA1	2.41743
4.78001e-220	0.687468	0.364	0.128	1.3102e-215	Mono	NDUFS8	2.84375
5.86348e-220	0.67167	0.422	0.159	1.60718e-215	Mono	KLF10	2.65409
1.48432e-219	0.922728	0.277	0.085	4.06852e-215	Mono	NCKAP5L	3.25882
1.98226e-219	0.708212	0.78	0.421	5.43338e-215	Mono	DUSP5	1.85273
3.39475e-219	0.808905	0.385	0.139	9.30501e-215	Mono	BZW2	2.76978
4.53426e-219	0.585909	0.818	0.404	1.24284e-214	Mono	COX6B1	2.02475
9.40171e-219	0.892348	0.338	0.115	2.57701e-214	Mono	SSH1	2.93913
9.98971e-219	0.783262	0.419	0.16	2.73818e-214	Mono	SFT2D1	2.61875
6.15744e-218	0.594861	0.605	0.261	1.68775e-213	Mono	RAD23A	2.31801
6.18851e-218	0.505103	0.653	0.289	1.69627e-213	Mono	RRBP1	2.25952
8.20806e-218	0.565156	0.547	0.225	2.24983e-213	Mono	SAMD8	2.43111
1.331e-217	0.596085	0.474	0.186	3.64828e-213	Mono	ALKBH7	2.54839
1.73228e-217	0.73962	0.377	0.136	4.74819e-213	Mono	IGFLR1	2.77206
1.84577e-217	0.555264	0.665	0.298	5.05925e-213	Mono	SNHG15	2.23154
3.206e-217	0.614809	0.751	0.356	8.78764e-213	Mono	HADHA	2.10955
3.33026e-217	0.581329	0.728	0.332	9.12824e-213	Mono	COX5A	2.19277
3.93758e-217	0.754049	0.397	0.148	1.07929e-212	Mono	NDUFB3	2.68243
1.43031e-216	1.37345	0.262	0.08	3.92049e-212	Mono	PHC2	3.275
3.74372e-216	0.678708	0.731	0.362	1.02615e-211	Mono	DNAJC3	2.01934
4.54158e-216	1.06158	0.287	0.091	1.24485e-211	Mono	NOTCH2NLA	3.15385
6.5587e-216	0.840333	0.339	0.117	1.79774e-211	Mono	CPEB2	2.89744
9.70639e-216	0.845467	0.354	0.125	2.66052e-211	Mono	NDUFAF2	2.832
1.28516e-215	0.912102	0.285	0.09	3.52264e-211	Mono	PCBD1	3.16667
5.53616e-215	0.867774	0.373	0.135	1.51746e-210	Mono	SPTLC2	2.76296
7.44093e-215	0.827326	0.329	0.111	2.03956e-210	Mono	TAF13	2.96396
1.07212e-214	0.691097	0.63	0.287	2.93869e-210	Mono	ANTXR2	2.19512
2.1739e-214	0.668432	0.557	0.241	5.95865e-210	Mono	SEL1L	2.3112
5.25288e-214	0.751827	0.394	0.145	1.43982e-209	Mono	DENND1A	2.71724
1.22972e-213	1.03839	0.277	0.087	3.37066e-209	Mono	CTSL	3.18391
1.77068e-213	0.986251	0.262	0.079	4.85344e-209	Mono	EFTUD2	3.31646
2.21195e-213	0.779993	0.328	0.112	6.06296e-209	Mono	MICAL1	2.92857
6.06437e-213	0.653208	0.777	0.391	1.66224e-208	Mono	TAOK3	1.98721
6.13941e-213	0.520334	0.49	0.197	1.68281e-208	Mono	HMGN3	2.48731
1.27327e-212	0.780444	0.307	0.101	3.49002e-208	Mono	HSD17B10	3.0396
5.68101e-212	0.713767	0.525	0.224	1.55717e-207	Mono	TMEM30A	2.34375
6.79405e-212	0.562355	0.446	0.173	1.86225e-207	Mono	ANAPC11	2.57803
1.01896e-211	0.60743	0.462	0.181	2.79296e-207	Mono	AGPAT3	2.55249
1.61092e-211	0.555093	0.49	0.198	4.41552e-207	Mono	PRDX5	2.47475
1.4353e-210	0.514255	0.564	0.238	3.93416e-206	Mono	NDUFA11	2.36975
2.73883e-210	0.614547	0.381	0.138	7.50714e-206	Mono	PHF23	2.76087
3.60986e-210	0.653468	0.638	0.286	9.89462e-206	Mono	SEC14L1	2.23077
1.49915e-209	0.808607	0.504	0.218	4.10916e-205	Mono	ADAM19	2.31193
1.96918e-209	0.617448	0.769	0.373	5.39751e-205	Mono	PLEKHB2	2.06166
3.51157e-209	1.07994	0.305	0.102	9.62522e-205	Mono	SLC66A2	2.9902
6.06711e-209	0.612291	0.9	0.532	1.66299e-204	Mono	GNAI2	1.69173
1.71999e-208	0.868683	0.327	0.113	4.7145e-204	Mono	RASGRP3	2.89381
7.45241e-208	0.596412	0.729	0.344	2.04271e-203	Mono	CSNK2B	2.11919
1.18169e-207	0.808221	0.36	0.129	3.239e-203	Mono	WASL	2.7907
4.67954e-207	0.94172	0.253	0.076	1.28266e-202	Mono	SLC39A1	3.32895
5.58372e-207	0.6741	0.447	0.177	1.5305e-202	Mono	HDAC2	2.52542
2.99272e-206	0.604238	0.639	0.287	8.20304e-202	Mono	RPN1	2.22648
3.14356e-206	0.615538	0.439	0.172	8.6165e-202	Mono	ESD	2.55233
5.2871e-206	0.542921	0.959	0.656	1.44919e-201	Mono	LGALS1	1.46189
6.46397e-206	0.543406	0.477	0.191	1.77177e-201	Mono	MDH2	2.49738
1.01498e-205	1.15922	0.253	0.077	2.78207e-201	Mono	HK2	3.28571
2.23979e-205	0.681976	0.472	0.192	6.13928e-201	Mono	RREB1	2.45833
2.52541e-205	0.609542	0.91	0.598	6.92215e-201	Mono	CALR	1.52174
7.22139e-205	0.64938	0.41	0.156	1.97938e-200	Mono	MAD1L1	2.62821
7.85411e-205	0.715542	0.352	0.127	2.15281e-200	Mono	NDUFS7	2.77165
2.5395e-204	0.603355	0.854	0.462	6.96077e-200	Mono	YWHAE	1.84848
4.24868e-204	0.530985	0.84	0.437	1.16456e-199	Mono	SSR3	1.9222
4.53266e-204	0.54903	0.702	0.331	1.2424e-199	Mono	SEC61G	2.12085
4.96022e-204	0.603065	0.574	0.253	1.3596e-199	Mono	P4HB	2.26877
9.78412e-204	0.693198	0.774	0.413	2.68183e-199	Mono	OXSR1	1.87409
1.6021e-203	1.02659	0.286	0.094	4.39134e-199	Mono	CFD	3.04255
6.81703e-203	0.602084	0.472	0.191	1.86855e-198	Mono	KDM2B	2.4712
9.53648e-203	0.572708	0.462	0.185	2.61395e-198	Mono	SLC25A24	2.4973
4.85487e-202	0.565842	0.613	0.273	1.33072e-197	Mono	TMED2	2.24542
5.27467e-202	0.588938	0.428	0.167	1.44579e-197	Mono	VMA21	2.56287
1.19444e-201	0.70152	0.566	0.248	3.27397e-197	Mono	UBAP1	2.28226
2.49802e-201	0.731938	0.342	0.121	6.84708e-197	Mono	SLC25A28	2.82645
3.1321e-201	0.626171	0.601	0.273	8.58508e-197	Mono	PRKAG2	2.20147
5.01222e-201	0.702538	0.373	0.138	1.37385e-196	Mono	PIP5K1A	2.7029
9.39021e-201	0.601305	0.602	0.265	2.57386e-196	Mono	ZYX	2.2717
1.10012e-200	0.572751	0.465	0.187	3.01542e-196	Mono	DCUN1D1	2.48663
1.39921e-200	0.631943	0.475	0.194	3.83522e-196	Mono	PSMB2	2.44845
2.31589e-200	0.650354	0.82	0.425	6.34784e-196	Mono	GDI2	1.92941
2.76568e-200	0.735982	0.347	0.125	7.58074e-196	Mono	EHBP1L1	2.776
7.76526e-200	0.647347	0.798	0.429	2.12846e-195	Mono	AGO2	1.86014
8.57185e-200	0.667219	0.413	0.16	2.34955e-195	Mono	RPS6KC1	2.58125
8.84492e-200	0.768032	0.408	0.162	2.42439e-195	Mono	AGPS	2.51852
8.91144e-199	0.834183	0.269	0.086	2.44262e-194	Mono	PLGRKT	3.12791
9.59052e-199	0.581704	0.427	0.167	2.62876e-194	Mono	WBP2	2.55689
1.93813e-198	0.601116	0.736	0.355	5.31242e-194	Mono	GNB2	2.07324
3.75722e-198	0.539413	0.68	0.311	1.02986e-193	Mono	CAMTA1	2.1865
4.30585e-198	0.626978	0.431	0.17	1.18023e-193	Mono	GLRX3	2.53529
4.55116e-198	0.806376	0.301	0.102	1.24747e-193	Mono	FKBP2	2.95098
4.57713e-198	0.670667	0.377	0.141	1.25459e-193	Mono	TMEM9B	2.67376
4.90686e-198	1.12519	0.268	0.086	1.34497e-193	Mono	MTHFD1L	3.11628
9.9303e-198	0.566921	0.769	0.38	2.7219e-193	Mono	ARF4	2.02368
1.81971e-197	0.644816	0.563	0.25	4.98782e-193	Mono	MAGT1	2.252
4.06756e-197	0.878656	0.367	0.139	1.11492e-192	Mono	VRK2	2.64029
4.68401e-197	0.808385	0.351	0.129	1.28389e-192	Mono	ABHD12	2.72093
6.03342e-197	0.510734	0.487	0.203	1.65376e-192	Mono	NDUFB1	2.39901
1.63331e-196	0.660093	0.338	0.121	4.47691e-192	Mono	IDH3G	2.79339
1.64106e-196	0.617478	0.413	0.16	4.49815e-192	Mono	IQSEC1	2.58125
4.03843e-196	0.623927	0.41	0.159	1.10693e-191	Mono	BTF3L4	2.57862
1.14746e-195	0.748747	0.394	0.152	3.1452e-191	Mono	MAP3K14	2.59211
6.8146e-195	0.863608	0.287	0.096	1.86788e-190	Mono	SH3GL1	2.98958
8.79195e-195	0.559767	0.559	0.244	2.40987e-190	Mono	LCORL	2.29098
1.11357e-194	0.58277	0.369	0.136	3.0523e-190	Mono	ATP2B1-AS1	2.71324
1.97738e-194	0.57421	0.782	0.426	5.42001e-190	Mono	CDC42EP3	1.83568
4.06e-194	0.658058	0.355	0.13	1.11285e-189	Mono	SF3B4	2.73077
6.62044e-194	0.525537	0.454	0.183	1.81466e-189	Mono	BANF1	2.48087
7.02015e-194	0.873645	0.304	0.104	1.92422e-189	Mono	E2F3	2.92308
1.57476e-193	0.53356	0.559	0.24	4.31642e-189	Mono	DCP1A	2.32917
2.62699e-193	1.01702	0.254	0.08	7.20059e-189	Mono	PLEKHO2	3.175
9.03296e-193	0.710421	0.298	0.101	2.47593e-188	Mono	SLC39A7	2.9505
5.59924e-192	0.643956	0.345	0.125	1.53475e-187	Mono	ACTR1A	2.76
6.0138e-192	0.554605	0.573	0.253	1.64838e-187	Mono	UBE2Z	2.26482
8.28372e-192	0.55585	0.431	0.171	2.27057e-187	Mono	PATL1	2.52047
8.32239e-192	0.555899	0.642	0.294	2.28117e-187	Mono	ZFP91	2.18367
2.4603e-191	0.801331	0.307	0.107	6.74367e-187	Mono	KANSL1L	2.86916
3.57003e-191	0.562568	0.363	0.134	9.78546e-187	Mono	FMNL3	2.70896
9.21438e-191	0.502573	0.607	0.272	2.52566e-186	Mono	ZBTB7A	2.23162
1.84171e-190	0.802829	0.629	0.351	5.04814e-186	Mono	GABARAP	1.79202
2.00451e-190	0.954554	0.263	0.085	5.49437e-186	Mono	AGO4	3.09412
2.70096e-190	0.550592	0.711	0.343	7.40333e-186	Mono	ANXA11	2.07289
3.289e-190	0.795374	0.309	0.108	9.01515e-186	Mono	TLNRD1	2.86111
3.69429e-190	0.599942	0.498	0.214	1.0126e-185	Mono	MLEC	2.3271
6.30037e-190	0.505231	0.456	0.187	1.72693e-185	Mono	TMEM219	2.4385
7.41824e-190	0.754065	0.379	0.145	2.03334e-185	Mono	ARL5A	2.61379
2.06207e-189	0.634154	0.395	0.154	5.65214e-185	Mono	ZMYM4	2.56494
2.19009e-189	0.538459	0.365	0.136	6.00304e-185	Mono	PARVG	2.68382
3.33163e-189	0.793565	0.345	0.128	9.13199e-185	Mono	DAP	2.69531
6.20711e-189	0.670738	0.444	0.182	1.70137e-184	Mono	TET3	2.43956
4.77483e-188	0.547476	0.738	0.364	1.30878e-183	Mono	VAMP8	2.02747
9.43635e-188	0.537414	0.393	0.151	2.5865e-183	Mono	APH1A	2.60265
1.1741e-187	0.838134	0.275	0.091	3.21821e-183	Mono	CDC42BPB	3.02198
1.62852e-187	0.555907	0.698	0.342	4.46377e-183	Mono	ZNF706	2.04094
2.41575e-187	0.506811	0.569	0.258	6.62157e-183	Mono	SELENOS	2.20543
2.96872e-187	0.554316	0.463	0.191	8.13727e-183	Mono	TIPRL	2.42408
4.13562e-187	0.546946	0.456	0.187	1.13357e-182	Mono	PSMC4	2.4385
5.11274e-187	0.589755	0.783	0.41	1.4014e-182	Mono	FLNA	1.90976
7.87573e-187	0.807499	0.265	0.086	2.15874e-182	Mono	FBRSL1	3.0814
9.71216e-187	0.66978	0.855	0.519	2.6621e-182	Mono	WTAP	1.6474
1.36474e-186	0.589697	0.811	0.436	3.74074e-182	Mono	NABP1	1.86009
4.79899e-186	0.645206	0.326	0.118	1.3154e-181	Mono	AAMP	2.76271
5.9378e-186	0.539486	0.407	0.159	1.62755e-181	Mono	UBA3	2.55975
3.9554e-185	0.752177	0.287	0.098	1.08417e-180	Mono	DNAJC4	2.92857
1.23281e-184	0.519821	0.389	0.153	3.37914e-180	Mono	NENF	2.54248
1.45782e-184	0.844589	0.332	0.122	3.99588e-180	Mono	ATG7	2.72131
3.25136e-184	0.672591	0.301	0.106	8.91198e-180	Mono	TUBB2A	2.83962
3.77232e-184	0.623555	0.439	0.179	1.03399e-179	Mono	FAM91A1	2.45251
3.88275e-184	0.654287	0.255	0.083	1.06426e-179	Mono	LTC4S	3.07229
5.24541e-184	0.619987	0.74	0.39	1.43777e-179	Mono	MED13L	1.89744
6.24854e-184	0.867502	0.277	0.094	1.71272e-179	Mono	EPS8	2.94681
1.32119e-183	0.528015	0.583	0.264	3.62137e-179	Mono	PSMA4	2.20833
5.4013e-183	0.669313	0.406	0.164	1.4805e-178	Mono	CHMP5	2.47561
6.11296e-183	0.577659	0.787	0.408	1.67556e-178	Mono	AFF4	1.92892
8.1772e-183	0.819535	0.292	0.101	2.24137e-178	Mono	SGPL1	2.89109
8.24511e-183	0.520557	0.524	0.227	2.25998e-178	Mono	CTDNEP1	2.30837
9.34876e-183	0.629559	0.808	0.42	2.5625e-178	Mono	RAB1A	1.92381
1.1483e-182	0.502016	0.461	0.193	3.14749e-178	Mono	AURKAIP1	2.3886
3.41748e-182	0.575645	0.55	0.247	9.36731e-178	Mono	PNP	2.22672
3.44e-182	0.594002	0.404	0.162	9.42904e-178	Mono	LAMTOR1	2.49383
4.79407e-182	0.503575	0.393	0.154	1.31405e-177	Mono	ATG101	2.55195
5.57381e-182	0.548623	0.634	0.294	1.52778e-177	Mono	RAD23B	2.15646
9.66754e-182	0.583502	0.669	0.317	2.64987e-177	Mono	PSMA2	2.11041
1.08192e-181	0.589028	0.42	0.17	2.96554e-177	Mono	KLHL5	2.47059
1.23362e-181	0.521097	0.658	0.306	3.38136e-177	Mono	BNIP2	2.15033
2.75487e-181	0.787857	0.339	0.128	7.55109e-177	Mono	EXT1	2.64844
1.01521e-180	0.942591	0.35	0.136	2.78268e-176	Mono	NBN	2.57353
2.25598e-180	0.680673	0.426	0.18	6.18363e-176	Mono	ANKRD37	2.36667
3.34953e-180	0.654558	0.311	0.111	9.18106e-176	Mono	NHP2	2.8018
8.41975e-180	0.655112	0.333	0.124	2.30785e-175	Mono	SDHC	2.68548
1.04369e-179	0.575013	0.36	0.138	2.86075e-175	Mono	PSENEN	2.6087
1.13223e-179	0.672829	0.463	0.201	3.10345e-175	Mono	PDZD8	2.30348
1.39236e-179	0.741942	0.291	0.102	3.81646e-175	Mono	FEM1B	2.85294
1.0643e-178	0.535077	0.807	0.428	2.91725e-174	Mono	COX7B	1.88551
1.38342e-178	0.881187	0.288	0.101	3.79196e-174	Mono	QSER1	2.85149
2.87794e-178	0.58046	0.774	0.412	7.88842e-174	Mono	CLINT1	1.87864
4.12324e-178	0.576123	0.422	0.172	1.13018e-173	Mono	PSMD4	2.45349
1.08988e-177	0.746175	0.283	0.098	2.98735e-173	Mono	CYB5A	2.88776
1.56941e-177	0.504048	0.557	0.253	4.30175e-173	Mono	UQCR10	2.20158
2.29623e-177	0.541886	0.455	0.192	6.29396e-173	Mono	COPB2	2.36979
1.53775e-176	0.68965	0.315	0.115	4.21498e-172	Mono	MTMR14	2.73913
1.91183e-176	0.5602	0.461	0.195	5.24031e-172	Mono	TBK1	2.3641
4.38044e-176	0.588846	0.466	0.2	1.20068e-171	Mono	CCDC6	2.33
4.63336e-176	0.70899	0.257	0.085	1.27e-171	Mono	BLCAP	3.02353
6.52877e-176	0.993317	0.265	0.09	1.78953e-171	Mono	KLF7	2.94444
2.95073e-175	0.770101	0.274	0.094	8.08796e-171	Mono	TRIB1	2.91489
2.95896e-175	0.549324	0.681	0.336	8.1105e-171	Mono	TIAM1	2.02679
1.32754e-174	0.506843	0.478	0.204	3.63879e-170	Mono	SNRPE	2.34314
1.68962e-174	0.504095	0.491	0.213	4.63124e-170	Mono	CLIP1	2.30516
3.0131e-174	0.751602	0.322	0.121	8.2589e-170	Mono	IFIH1	2.66116
3.43421e-174	0.73426	0.328	0.124	9.41318e-170	Mono	NIPSNAP2	2.64516
3.8878e-174	0.761414	0.315	0.116	1.06565e-169	Mono	VAMP7	2.71552
6.10298e-174	0.859005	0.27	0.093	1.67283e-169	Mono	RHOT1	2.90323
9.1741e-174	0.66715	0.297	0.106	2.51462e-169	Mono	ZDHHC3	2.80189
1.59108e-172	0.636746	0.341	0.129	4.36114e-168	Mono	PXK	2.64341
1.76651e-172	0.561431	0.386	0.154	4.84199e-168	Mono	ABI2	2.50649
1.87153e-172	0.610114	0.312	0.114	5.12986e-168	Mono	RELA	2.73684
3.11835e-172	0.619657	0.466	0.203	8.54739e-168	Mono	PBX3	2.29557
6.12653e-172	0.501651	0.415	0.171	1.67928e-167	Mono	EIF4E2	2.4269
1.96749e-171	0.66581	0.287	0.103	5.39289e-167	Mono	TCEAL4	2.78641
3.91971e-171	0.55632	0.481	0.211	1.07439e-166	Mono	PSMD1	2.27962
5.71338e-171	0.554082	0.882	0.507	1.56604e-166	Mono	ATP6V0E1	1.73964
6.7108e-171	0.673022	0.446	0.193	1.83943e-166	Mono	RDX	2.31088
1.08341e-170	0.620615	0.302	0.109	2.96964e-166	Mono	PEX13	2.77064
1.49955e-170	0.516209	0.463	0.197	4.11027e-166	Mono	SETD3	2.35025
1.70949e-170	0.534121	0.927	0.644	4.68571e-166	Mono	LDHA	1.43944
4.82535e-170	0.705767	0.284	0.101	1.32263e-165	Mono	GNPTG	2.81188
7.53174e-170	0.504314	0.394	0.161	2.06445e-165	Mono	GTF2A2	2.4472
8.50747e-170	0.679522	0.284	0.101	2.3319e-165	Mono	TENT5A	2.81188
1.31406e-169	0.673904	0.3	0.109	3.60184e-165	Mono	AP3D1	2.75229
1.72645e-169	0.707071	0.361	0.143	4.73219e-165	Mono	OSBPL11	2.52448
2.29529e-169	0.524848	0.418	0.174	6.2914e-165	Mono	NDUFA10	2.4023
1.20962e-168	0.586532	0.339	0.129	3.31557e-164	Mono	ZNF143	2.62791
1.49374e-168	0.52703	0.874	0.517	4.09435e-164	Mono	CYCS	1.69052
4.02833e-167	0.548616	0.489	0.216	1.10417e-162	Mono	ZNF106	2.26389
5.11097e-167	0.577531	0.323	0.122	1.40092e-162	Mono	SPAG7	2.64754
1.41174e-166	0.7515	0.284	0.102	3.86959e-162	Mono	IFT20	2.78431
2.03689e-166	0.774662	0.257	0.088	5.58311e-162	Mono	FIBP	2.92045
2.28811e-166	0.574359	0.289	0.103	6.27171e-162	Mono	KIN	2.80583
1.03509e-165	0.502186	0.388	0.158	2.83718e-161	Mono	FAM162A	2.4557
2.39489e-165	0.774686	0.394	0.167	6.56439e-161	Mono	SNHG16	2.35928
3.15016e-165	0.581701	0.315	0.118	8.63459e-161	Mono	RBM42	2.66949
3.7854e-165	0.743037	0.258	0.088	1.03758e-160	Mono	ELOVL1	2.93182
9.12795e-165	0.697783	0.28	0.101	2.50197e-160	Mono	ANXA4	2.77228
1.6939e-164	0.568161	0.368	0.148	4.64297e-160	Mono	ATP6V1E1	2.48649
4.5285e-164	0.855915	0.308	0.116	1.24126e-159	Mono	NOTCH2NLC	2.65517
3.3396e-163	0.517175	0.589	0.277	9.15384e-159	Mono	RASSF2	2.12635
1.41315e-162	0.542784	0.383	0.157	3.87344e-158	Mono	CCNYL1	2.43949
7.75767e-162	0.55552	0.288	0.105	2.12638e-157	Mono	SCNM1	2.74286
1.54341e-161	0.746849	0.295	0.11	4.23048e-157	Mono	KBTBD8	2.68182
3.78154e-161	0.547587	0.406	0.17	1.03652e-156	Mono	UBE2J1	2.38824
8.2256e-161	0.512944	0.385	0.157	2.25464e-156	Mono	SRA1	2.45223
1.28517e-160	0.537988	0.361	0.145	3.52266e-156	Mono	NDUFV1	2.48966
2.91423e-160	0.638328	0.27	0.095	7.98791e-156	Mono	SNX20	2.84211
8.40606e-160	0.657049	0.338	0.135	2.3041e-155	Mono	CHKA	2.5037
8.85823e-160	0.686736	0.328	0.127	2.42804e-155	Mono	PPARD	2.58268
9.90059e-160	0.692254	0.352	0.143	2.71375e-155	Mono	HYOU1	2.46154
2.28912e-159	0.590439	0.333	0.131	6.27448e-155	Mono	LSM3	2.54198
4.58837e-159	0.517639	0.902	0.523	1.25767e-154	Mono	QKI	1.72467
9.22866e-159	0.720776	0.262	0.092	2.52958e-154	Mono	YJU2B	2.84783
1.23975e-158	0.546982	0.337	0.132	3.39816e-154	Mono	AUP1	2.55303
1.25786e-158	0.618368	0.278	0.101	3.44778e-154	Mono	HPS1	2.75248
1.05672e-157	0.740502	0.522	0.253	2.89646e-153	Mono	RABGEF1	2.06324
1.98575e-157	0.776429	0.362	0.149	5.44294e-153	Mono	MICOS10	2.42953
1.98675e-157	0.549221	0.422	0.181	5.44569e-153	Mono	IPMK	2.33149
3.98827e-157	0.663461	0.279	0.102	1.09318e-152	Mono	ERI1	2.73529
1.00074e-156	0.653555	0.313	0.122	2.74304e-152	Mono	ABHD2	2.56557
7.2513e-155	0.537496	0.358	0.146	1.98758e-150	Mono	VEGFB	2.45205
1.82324e-154	0.54901	0.339	0.135	4.99751e-150	Mono	PSMC2	2.51111
7.16413e-154	0.502272	0.366	0.15	1.96369e-149	Mono	CHN2	2.44
6.5858e-153	0.768194	0.293	0.112	1.80517e-148	Mono	SLC25A13	2.61607
1.4223e-151	0.501343	0.417	0.18	3.89853e-147	Mono	CPQ	2.31667
2.05055e-151	0.508641	0.851	0.504	5.62055e-147	Mono	GLIPR1	1.68849
2.3218e-151	0.511814	0.913	0.604	6.36405e-147	Mono	GNA13	1.51159
4.4093e-151	0.564397	0.873	0.554	1.20859e-146	Mono	TNFRSF1B	1.57581
8.74218e-151	0.670789	0.31	0.122	2.39623e-146	Mono	INSIG2	2.54098
1.26299e-149	0.58035	0.306	0.12	3.46185e-145	Mono	MIR23AHG	2.55
1.0824e-148	0.508669	0.708	0.367	2.96687e-144	Mono	CTNNB1	1.92916
2.15241e-148	0.519942	0.312	0.122	5.89975e-144	Mono	MLX	2.55738
4.86835e-148	0.634663	0.277	0.103	1.33441e-143	Mono	ASMTL	2.68932
2.27051e-147	0.565592	0.495	0.234	6.22346e-143	Mono	LRCH1	2.11538
5.19596e-147	0.537315	0.831	0.464	1.42421e-142	Mono	B4GALT1	1.79095
6.19013e-147	0.534741	0.806	0.47	1.69671e-142	Mono	G3BP1	1.71489
1.19367e-146	0.53664	0.478	0.22	3.27185e-142	Mono	IWS1	2.17273
1.22783e-146	0.521837	0.879	0.548	3.36547e-142	Mono	PICALM	1.60401
1.68951e-146	0.508017	0.43	0.191	4.63095e-142	Mono	SGK3	2.25131
3.38719e-146	0.508346	0.481	0.223	9.28428e-142	Mono	NSMAF	2.15695
3.62893e-146	0.593817	0.258	0.095	9.94689e-142	Mono	TIMM13	2.71579
4.1485e-146	0.529317	0.327	0.132	1.1371e-141	Mono	FEZ2	2.47727
1.58879e-144	0.866518	0.271	0.103	4.35487e-140	Mono	GCA	2.63107
4.88779e-144	0.541501	0.26	0.095	1.33974e-139	Mono	GPR108	2.73684
1.03727e-143	0.659215	0.268	0.101	2.84316e-139	Mono	GRHPR	2.65347
3.95145e-143	0.503567	0.628	0.33	1.08309e-138	Mono	CST7	1.90303
4.23402e-143	0.786933	0.257	0.095	1.16054e-138	Mono	MTMR10	2.70526
8.62627e-143	0.514385	0.369	0.156	2.36446e-138	Mono	HACD2	2.36538
1.16962e-142	0.713462	0.261	0.097	3.20592e-138	Mono	AP1B1	2.69072
5.24854e-142	0.538427	0.29	0.113	1.43862e-137	Mono	HPS3	2.56637
1.36155e-141	0.511363	0.731	0.401	3.73202e-137	Mono	PDIA6	1.82294
5.25585e-141	0.601063	0.256	0.095	1.44063e-136	Mono	GATAD1	2.69474
1.03245e-140	0.567703	0.283	0.109	2.82994e-136	Mono	PFDN4	2.59633
4.17606e-139	0.579397	0.276	0.106	1.14466e-134	Mono	MPLKIP	2.60377
1.47764e-138	0.551399	0.31	0.125	4.05022e-134	Mono	UBA1	2.48
2.52274e-138	0.507389	0.307	0.123	6.91484e-134	Mono	CAMSAP1	2.49593
5.03927e-138	0.523556	0.373	0.16	1.38126e-133	Mono	NUS1	2.33125
2.43221e-136	0.544922	0.311	0.127	6.66669e-132	Mono	GTF2H1	2.44882
7.16752e-135	0.677616	0.267	0.103	1.96462e-130	Mono	LYRM4	2.59223
8.5155e-135	0.528299	0.272	0.105	2.3341e-130	Mono	PSMB10	2.59048
1.74282e-134	0.697	0.256	0.097	4.77708e-130	Mono	EAF1	2.63918
4.25788e-134	0.673414	0.34	0.146	1.16708e-129	Mono	CHSY1	2.32877
2.07591e-133	0.726264	0.303	0.124	5.69008e-129	Mono	ATP5MJ	2.44355
2.28422e-133	0.533976	0.295	0.119	6.26104e-129	Mono	PSMC3	2.47899
4.00831e-133	0.632358	0.335	0.141	1.09868e-128	Mono	C17orf49	2.37589
1.18027e-131	0.521631	0.338	0.145	3.23512e-127	Mono	RALB	2.33103
1.54164e-131	0.571311	0.268	0.105	4.22563e-127	Mono	APIP	2.55238
2.70473e-130	0.560901	0.256	0.099	7.41367e-126	Mono	ECHS1	2.58586
4.93684e-129	0.518375	0.276	0.11	1.35319e-124	Mono	GOLIM4	2.50909
2.58213e-127	0.632177	0.29	0.119	7.07763e-123	Mono	DNAJC5	2.43697
4.13948e-125	0.680178	0.297	0.125	1.13463e-120	Mono	TFDP1	2.376
1.82231e-121	0.533608	0.268	0.108	4.99494e-117	Mono	LONRF1	2.48148
6.25393e-117	0.513423	0.272	0.113	1.7142e-112	Mono	BEX4	2.40708
1.18838e-115	0.558735	0.253	0.102	3.25736e-111	Mono	TCEAL8	2.48039
1.2222e-115	0.805526	0.299	0.132	3.35006e-111	Mono	SEC22B	2.26515
1.62293e-115	0.529141	0.251	0.101	4.44845e-111	Mono	ACAT2	2.48515
1.02434e-114	0.535438	0.259	0.105	2.80772e-110	Mono	HAUS2	2.46667
1.76527e-114	0.569146	0.313	0.139	4.8386e-110	Mono	FAM210A	2.2518
2.23713e-113	0.500934	0.274	0.115	6.13198e-109	Mono	FKBP15	2.38261
9.46937e-109	0.507611	0.252	0.105	2.59555e-104	Mono	DBNL	2.4
4.41465e-108	0.568878	0.27	0.114	1.21006e-103	Mono	MX2	2.36842
6.59319e-106	0.502376	0.265	0.112	1.80719e-101	Mono	WDR59	2.36607
7.80255e-92	0.512963	0.295	0.138	2.13868e-87	Mono	GARS1	2.13768
5.47218e-64	0.688517	0.269	0.143	1.49993e-59	Mono	GBP1	1.88112

### Sheet: NK
p_val	avg_log2FC	pct.1	pct.2	p_val_adj	cluster	gene	pct.ratio
0	5.03098	0.72	0.03	0	NK	KLRD1	24
0	4.29616	0.726	0.046	0	NK	XCL1	15.7826
0	2.73248	0.754	0.145	0	NK	CTSW	5.2
0	2.43318	0.647	0.121	0	NK	SAMD3	5.34711
0	4.20498	0.555	0.035	0	NK	XCL2	15.8571
0	2.49215	0.627	0.112	0	NK	KLRK1	5.59821
0	5.53111	0.531	0.017	0	NK	GNLY	31.2353
0	2.75453	0.572	0.082	0	NK	TRGC2	6.97561
0	3.30066	0.45	0.046	0	NK	HOPX	9.78261
0	2.88558	0.451	0.064	0	NK	PLAC8	7.04688
0	5.08005	0.387	0.011	0	NK	KLRC3	35.1818
0	3.82203	0.379	0.018	0	NK	TRDC	21.0556
0	5.32254	0.365	0.009	0	NK	KLRC2	40.5556
0	3.028	0.387	0.046	0	NK	MCTP2	8.41304
0	5.28371	0.349	0.008	0	NK	KLRC1	43.625
0	3.68223	0.375	0.034	0	NK	LINC02446	11.0294
0	3.47318	0.349	0.039	0	NK	GZMB	8.94872
0	3.26768	0.269	0.023	0	NK	TARP	11.6957
2.95482e-306	2.4538	0.596	0.113	8.09916e-302	NK	NKG7	5.27434
2.58361e-292	3.24432	0.37	0.048	7.08169e-288	NK	PRF1	7.70833
4.41931e-284	2.15741	0.749	0.195	1.21133e-279	NK	CD7	3.84103
1.30926e-228	2.65072	0.353	0.053	3.58867e-224	NK	KLRC4	6.66038
3.34691e-216	3.15584	0.277	0.036	9.17388e-212	NK	TXK	7.69444
9.34064e-211	2.60717	0.382	0.067	2.56027e-206	NK	YES1	5.70149
8.07205e-193	3.07639	0.365	0.07	2.21255e-188	NK	CD300A	5.21429
3.35341e-184	1.68107	0.679	0.204	9.19168e-180	NK	CCL5	3.32843
8.42899e-174	2.54285	0.32	0.056	2.31039e-169	NK	MATK	5.71429
1.68523e-166	2.28591	0.375	0.077	4.61921e-162	NK	RRAS2	4.87013
4.26826e-159	1.64678	0.586	0.171	1.16993e-154	NK	IKZF2	3.4269
7.14552e-155	1.73358	0.618	0.208	1.95859e-150	NK	ITGA4	2.97115
3.30652e-148	1.84359	0.576	0.194	9.06318e-144	NK	TRG-AS1	2.96907
6.63082e-147	2.12223	0.489	0.148	1.81751e-142	NK	PIK3AP1	3.30405
6.94156e-147	1.87467	0.477	0.129	1.90268e-142	NK	LINC01871	3.69767
2.84307e-145	2.25895	0.341	0.072	7.79286e-141	NK	NCALD	4.73611
3.15019e-145	1.28888	0.849	0.448	8.63467e-141	NK	PIK3R1	1.89509
6.11502e-144	2.1455	0.537	0.186	1.67613e-139	NK	AOAH	2.8871
1.23843e-143	1.79225	0.505	0.143	3.39454e-139	NK	IL2RB	3.53147
1.50306e-141	1.88993	0.495	0.146	4.11989e-137	NK	SPTBN1	3.39041
3.2661e-138	2.59532	0.254	0.044	8.95238e-134	NK	EPHA4	5.77273
2.84243e-136	1.36351	0.781	0.391	7.79109e-132	NK	METRNL	1.99744
3.81119e-134	1.85635	0.433	0.114	1.04465e-129	NK	CRTAM	3.79825
4.76843e-133	1.61568	0.555	0.178	1.30703e-128	NK	TCF7	3.11798
5.37836e-132	2.17959	0.451	0.138	1.47421e-127	NK	IRAG2	3.26812
5.07923e-125	2.30514	0.271	0.053	1.39222e-120	NK	GPR18	5.11321
1.66765e-122	1.4741	0.661	0.272	4.57104e-118	NK	BACH2	2.43015
3.47901e-118	1.18224	0.809	0.431	9.53598e-114	NK	GABARAPL1	1.87703
6.43276e-112	1.82	0.497	0.183	1.76322e-107	NK	RIN3	2.71585
1.62597e-111	1.82014	0.445	0.141	4.45679e-107	NK	AREG	3.15603
3.56181e-110	1.24275	0.719	0.355	9.76292e-106	NK	PRKX	2.02535
7.54493e-108	2.2497	0.384	0.119	2.06807e-103	NK	GOLIM4	3.22689
4.45469e-104	1.24167	0.723	0.35	1.22103e-99	NK	CST7	2.06571
1.36238e-102	1.90126	0.437	0.149	3.73427e-98	NK	SATB1	2.93289
9.52708e-97	0.95982	0.855	0.483	2.61137e-92	NK	SYTL3	1.77019
1.23922e-96	1.41745	0.593	0.268	3.3967e-92	NK	PDE4A	2.21269
1.96057e-89	1.43558	0.511	0.198	5.37393e-85	NK	ARHGAP9	2.58081
2.9906e-89	0.950911	0.818	0.471	8.19724e-85	NK	PTPN22	1.73673
6.62196e-87	0.895869	0.876	0.598	1.81508e-82	NK	IFITM2	1.46488
2.31559e-86	1.42731	0.57	0.266	6.34703e-82	NK	AHI1	2.14286
6.42332e-86	0.910219	0.815	0.498	1.76063e-81	NK	FOSL2	1.63655
7.44878e-85	2.02448	0.258	0.065	2.04171e-80	NK	ZFPM1	3.96923
2.68393e-83	1.94066	0.378	0.134	7.35666e-79	NK	ABHD2	2.8209
1.67878e-82	0.97946	0.754	0.473	4.60152e-78	NK	LITAF	1.59408
1.32303e-81	0.8325	0.864	0.555	3.62641e-77	NK	RUNX3	1.55676
9.37822e-80	1.15694	0.674	0.391	2.57057e-75	NK	PITPNC1	1.72379
1.10778e-75	1.1278	0.641	0.327	3.03643e-71	NK	SACM1L	1.96024
1.86369e-75	0.938322	0.751	0.43	5.10838e-71	NK	CBLB	1.74651
2.23901e-74	0.927039	0.757	0.444	6.13713e-70	NK	PRKCH	1.70495
1.81317e-73	0.803156	0.859	0.53	4.9699e-69	NK	CLEC2B	1.62075
3.34041e-73	1.23698	0.497	0.207	9.15606e-69	NK	ATP8A1	2.40097
2.33799e-72	1.04634	0.671	0.378	6.40844e-68	NK	ADGRE5	1.77513
4.97205e-72	1.31187	0.494	0.216	1.36284e-67	NK	IL21R	2.28704
2.27404e-71	0.924269	0.732	0.435	6.23315e-67	NK	VPS37B	1.68276
3.62961e-71	1.60043	0.42	0.174	9.94877e-67	NK	GALNT11	2.41379
1.62889e-70	1.1991	0.537	0.238	4.4648e-66	NK	TNFRSF18	2.2563
1.95306e-67	1.10833	0.63	0.377	5.35335e-63	NK	CMIP	1.67109
1.17615e-66	0.775426	0.827	0.568	3.22382e-62	NK	STK17A	1.45599
3.46968e-65	1.19651	0.555	0.278	9.5104e-61	NK	KLF3	1.9964
8.10213e-65	1.16581	0.624	0.38	2.22079e-60	NK	GPCPD1	1.64211
2.48352e-63	1.07028	0.592	0.311	6.80734e-59	NK	AKNA	1.90354
5.24645e-63	0.843243	0.713	0.402	1.43805e-58	NK	GPR65	1.77363
2.75072e-62	1.34032	0.433	0.186	7.53974e-58	NK	AUTS2	2.32796
4.07429e-62	1.2951	0.445	0.197	1.11676e-57	NK	VAV3	2.25888
2.22392e-61	1.15642	0.552	0.288	6.09576e-57	NK	SOS2	1.91667
2.69444e-61	1.81876	0.254	0.078	7.38547e-57	NK	SPAG1	3.25641
7.75461e-61	0.761663	0.809	0.577	2.12554e-56	NK	CEMIP2	1.40208
5.11794e-60	1.58216	0.272	0.088	1.40283e-55	NK	GALNT3	3.09091
2.04998e-59	1.34219	0.459	0.212	5.61899e-55	NK	DGKD	2.16509
2.30836e-58	1.27249	0.428	0.184	6.32723e-54	NK	KLRB1	2.32609
2.40456e-57	1.76647	0.292	0.104	6.5909e-53	NK	CHST12	2.80769
1.82683e-55	1.75503	0.318	0.126	5.00733e-51	NK	CHPT1	2.52381
3.11111e-55	0.904553	0.647	0.354	8.52754e-51	NK	IFITM1	1.82768
9.7782e-55	1.41306	0.365	0.153	2.68021e-50	NK	ITM2C	2.38562
2.17391e-54	0.91451	0.61	0.326	5.95868e-50	NK	SEMA4D	1.87117
2.95173e-54	0.785166	0.769	0.528	8.0907e-50	NK	FAM177A1	1.45644
8.32944e-54	0.729161	0.78	0.553	2.2831e-49	NK	FGFR1OP2	1.41049
2.54381e-53	1.16894	0.369	0.143	6.9726e-49	NK	CD8A	2.58042
3.24798e-53	0.711086	0.794	0.565	8.90271e-49	NK	TGFB1	1.40531
3.3807e-53	0.580642	0.943	0.693	9.2665e-49	NK	CNOT6L	1.36075
1.11318e-52	1.1495	0.437	0.198	3.05123e-48	NK	CRIM1	2.20707
1.69908e-52	0.68559	0.784	0.531	4.65719e-48	NK	ELL2	1.47646
2.05965e-52	1.22307	0.5	0.266	5.64551e-48	NK	APMAP	1.8797
2.39078e-52	1.27304	0.391	0.168	6.55313e-48	NK	APOBEC3G	2.32738
6.40507e-52	1.28793	0.359	0.145	1.75563e-47	NK	OASL	2.47586
6.44771e-52	0.562226	0.873	0.665	1.76732e-47	NK	MBP	1.31278
7.34792e-52	1.48842	0.254	0.084	2.01407e-47	NK	PRR5L	3.02381
7.42518e-52	1.37558	0.315	0.118	2.03524e-47	NK	SH2D2A	2.66949
7.65271e-52	1.38294	0.388	0.177	2.09761e-47	NK	SLC16A3	2.19209
1.18287e-50	0.757516	0.713	0.411	3.24225e-46	NK	STAT4	1.73479
1.34577e-50	1.28203	0.433	0.21	3.68875e-46	NK	ABHD17B	2.0619
3.77149e-50	0.978854	0.523	0.272	1.03376e-45	NK	PPP2R5A	1.92279
6.58743e-50	0.966354	0.575	0.332	1.80561e-45	NK	PLEKHA2	1.73193
3.04592e-49	0.731683	0.729	0.501	8.34886e-45	NK	XBP1	1.45509
8.12313e-49	0.923735	0.615	0.37	2.22655e-44	NK	CSNK1D	1.66216
1.01397e-47	1.2356	0.401	0.188	2.7793e-43	NK	CTR9	2.13298
6.17857e-47	0.77299	0.671	0.437	1.69355e-42	NK	FBXO34	1.53547
1.57577e-46	0.940422	0.549	0.301	4.31918e-42	NK	SNRK	1.82392
1.75027e-46	0.512675	0.93	0.714	4.79748e-42	NK	FYN	1.30252
3.09897e-46	0.668692	0.768	0.56	8.49427e-42	NK	RALGAPA1	1.37143
3.83244e-46	1.01439	0.549	0.328	1.05047e-41	NK	ZHX2	1.67378
9.69539e-46	1.37023	0.356	0.163	2.65751e-41	NK	FAM3C	2.18405
1.51606e-45	1.6606	0.289	0.119	4.15553e-41	NK	MAML3	2.42857
1.90423e-45	1.46784	0.298	0.121	5.2195e-41	NK	GFOD1	2.46281
1.43572e-44	1.04324	0.5	0.277	3.9353e-40	NK	ST3GAL1	1.80505
1.43765e-44	0.622123	0.768	0.546	3.94061e-40	NK	SYAP1	1.40659
1.97117e-44	1.57557	0.369	0.182	5.40299e-40	NK	UBE2F	2.02747
4.40338e-44	0.674727	0.745	0.437	1.20697e-39	NK	CD96	1.70481
6.18237e-44	0.725422	0.656	0.37	1.69459e-39	NK	PDE4D	1.77297
1.47463e-43	1.485	0.258	0.096	4.04195e-39	NK	ABLIM1	2.6875
2.00212e-43	0.568079	0.859	0.606	5.48781e-39	NK	SLC38A1	1.41749
2.56106e-43	0.79276	0.636	0.418	7.01988e-39	NK	LYST	1.52153
1.09831e-42	1.13553	0.39	0.184	3.01046e-38	NK	STK26	2.11957
1.96089e-42	0.709836	0.7	0.428	5.3748e-38	NK	TUBA4A	1.63551
3.72789e-42	0.780252	0.633	0.385	1.02182e-37	NK	BRD1	1.64416
1.03869e-41	0.688153	0.713	0.493	2.84706e-37	NK	B4GALT1	1.44625
1.68931e-41	1.13632	0.375	0.182	4.63039e-37	NK	PLCG2	2.06044
4.14453e-41	1.4024	0.307	0.133	1.13601e-36	NK	LYAR	2.30827
4.18186e-41	1.05379	0.465	0.251	1.14625e-36	NK	TENT4B	1.85259
8.55813e-41	0.601568	0.794	0.535	2.34578e-36	NK	CD55	1.48411
3.2182e-40	1.50633	0.3	0.131	8.82109e-36	NK	GRAMD1B	2.29008
1.86242e-39	0.88844	0.494	0.267	5.1049e-35	NK	BIN2	1.85019
3.94076e-39	0.990005	0.468	0.258	1.08016e-34	NK	PRMT9	1.81395
1.01845e-38	0.523464	0.806	0.63	2.79158e-34	NK	SERBP1	1.27937
2.49716e-38	0.855378	0.58	0.387	6.84472e-34	NK	SURF4	1.49871
4.07381e-37	0.693252	0.641	0.411	1.11663e-32	NK	MAPRE2	1.55961
5.35328e-37	0.594685	0.757	0.557	1.46733e-32	NK	DHX36	1.35907
1.27722e-36	0.80426	0.515	0.284	3.50086e-32	NK	RNF125	1.81338
3.74884e-36	0.835612	0.385	0.181	1.02756e-31	NK	SYTL2	2.12707
7.6042e-35	0.551518	0.746	0.6	2.08431e-30	NK	PGK1	1.24333
9.85616e-35	0.933688	0.413	0.212	2.70157e-30	NK	CARD11	1.94811
2.77451e-34	1.55146	0.28	0.131	7.60492e-30	NK	LATS2	2.1374
5.15032e-34	0.691327	0.564	0.339	1.4117e-29	NK	STAM	1.66372
7.92736e-34	0.887696	0.39	0.192	2.17289e-29	NK	SH2D1A	2.03125
2.49286e-33	0.7942	0.549	0.349	6.83292e-29	NK	BCL6	1.57307
4.18815e-33	0.99614	0.283	0.123	1.14797e-28	NK	TNFSF14	2.30081
1.55129e-32	0.759306	0.613	0.429	4.25209e-28	NK	CNOT2	1.4289
2.48443e-32	0.846493	0.476	0.273	6.80983e-28	NK	ISCA1	1.74359
1.13654e-31	1.40368	0.263	0.119	3.11526e-27	NK	TFDP2	2.21008
1.42593e-31	0.723272	0.566	0.337	3.90847e-27	NK	CD247	1.67953
1.8652e-31	0.658723	0.601	0.377	5.11251e-27	NK	RIPOR2	1.59416
2.23846e-31	0.595666	0.694	0.52	6.13562e-27	NK	ESYT2	1.33462
1.01945e-30	1.20935	0.333	0.176	2.79431e-26	NK	STARD3NL	1.89205
1.72107e-30	0.618296	0.644	0.453	4.71744e-26	NK	HIF1A	1.42163
1.84141e-30	0.587685	0.69	0.511	5.04731e-26	NK	CHD4	1.35029
2.39156e-30	0.583176	0.703	0.511	6.55526e-26	NK	PDE7A	1.37573
3.26765e-30	0.662372	0.624	0.436	8.95663e-26	NK	SKIL	1.43119
3.81786e-30	0.751895	0.554	0.348	1.04648e-25	NK	GYPC	1.59195
4.85187e-30	1.08596	0.327	0.166	1.3299e-25	NK	CHN2	1.96988
7.51044e-30	0.555549	0.711	0.517	2.05861e-25	NK	NAP1L4	1.37524
8.76291e-30	0.829562	0.398	0.214	2.40191e-25	NK	TRAF5	1.85981
1.5764e-29	0.788143	0.532	0.348	4.3209e-25	NK	MAP3K8	1.52874
4.95308e-29	0.599598	0.647	0.45	1.35764e-24	NK	ACTN4	1.43778
5.50665e-29	1.02006	0.286	0.133	1.50937e-24	NK	MYBL1	2.15038
5.80015e-29	0.675091	0.587	0.398	1.58982e-24	NK	EMD	1.47487
7.46302e-29	0.526884	0.728	0.519	2.04561e-24	NK	PARP8	1.4027
7.54688e-29	0.791199	0.48	0.297	2.0686e-24	NK	INPP5D	1.61616
9.49211e-29	0.598914	0.635	0.429	2.60179e-24	NK	CDK17	1.48019
1.51187e-28	0.972366	0.313	0.153	4.14403e-24	NK	GMCL1	2.04575
2.27722e-28	0.524225	0.72	0.56	6.24186e-24	NK	STAG2	1.28571
2.88559e-28	0.792506	0.505	0.329	7.90939e-24	NK	HBS1L	1.53495
3.76707e-28	1.04335	0.335	0.177	1.03255e-23	NK	SPN	1.89266
4.62941e-28	1.03724	0.303	0.153	1.26892e-23	NK	NUCB2	1.98039
4.92883e-28	0.705897	0.576	0.402	1.35099e-23	NK	PSME4	1.43284
5.46516e-28	0.552755	0.674	0.44	1.498e-23	NK	TUT4	1.53182
6.15089e-28	0.635506	0.569	0.388	1.68596e-23	NK	RASSF5	1.46649
6.59359e-28	1.30777	0.265	0.129	1.8073e-23	NK	GALNT2	2.05426
1.0441e-27	0.613829	0.641	0.471	2.86188e-23	NK	STT3B	1.36093
4.18601e-27	1.16844	0.266	0.126	1.14739e-22	NK	STAG3L5P	2.11111
5.95922e-27	0.779122	0.46	0.285	1.63342e-22	NK	SLC7A5	1.61404
7.14299e-27	0.710623	0.526	0.342	1.95789e-22	NK	ZCCHC2	1.53801
7.61429e-27	0.759958	0.349	0.177	2.08708e-22	NK	PTPN4	1.97175
1.04742e-26	0.912309	0.313	0.157	2.87098e-22	NK	ZDBF2	1.99363
1.5434e-26	0.763813	0.506	0.334	4.23045e-22	NK	SAR1A	1.51497
3.47171e-26	0.699564	0.544	0.379	9.51594e-22	NK	PREX1	1.43536
3.84571e-26	0.676259	0.258	0.113	1.05411e-21	NK	GZMK	2.28319
5.40333e-26	0.723004	0.511	0.34	1.48105e-21	NK	PPM1B	1.50294
1.84465e-25	0.913277	0.405	0.245	5.05619e-21	NK	SLC39A10	1.65306
2.07421e-25	0.504381	0.682	0.503	5.68541e-21	NK	OGT	1.35586
4.82261e-25	0.544929	0.65	0.479	1.32188e-20	NK	USP47	1.35699
7.10439e-25	1.13628	0.32	0.18	1.94731e-20	NK	SCML1	1.77778
1.33294e-24	0.803033	0.45	0.289	3.65359e-20	NK	BIRC2	1.55709
2.35851e-24	0.533217	0.67	0.537	6.46466e-20	NK	GSPT1	1.24767
2.93941e-24	0.526992	0.469	0.261	8.05691e-20	NK	GPR174	1.79693
6.15253e-24	0.550921	0.563	0.376	1.68641e-19	NK	MOB4	1.49734
6.27943e-24	0.674714	0.523	0.357	1.72119e-19	NK	MAPKAPK2	1.46499
7.67191e-24	0.949982	0.359	0.211	2.10287e-19	NK	SESN1	1.70142
8.4696e-24	0.801066	0.369	0.205	2.32152e-19	NK	JADE2	1.8
1.27852e-23	1.1162	0.303	0.168	3.50443e-19	NK	TPST2	1.80357
1.3591e-23	0.837066	0.379	0.222	3.72529e-19	NK	H4C3	1.70721
1.5444e-23	0.657507	0.463	0.278	4.23319e-19	NK	RBM38	1.66547
2.69194e-23	0.794565	0.459	0.305	7.37862e-19	NK	CPNE1	1.50492
4.40561e-23	0.686947	0.491	0.317	1.20758e-18	NK	OFD1	1.5489
1.06657e-22	0.73916	0.375	0.211	2.92347e-18	NK	TNRC6C	1.77725
1.70987e-22	0.645784	0.54	0.381	4.68676e-18	NK	CDC42SE1	1.41732
1.71814e-22	0.93484	0.303	0.165	4.70942e-18	NK	KLHL6	1.83636
2.01945e-22	0.981909	0.283	0.149	5.5353e-18	NK	CCDC69	1.89933
2.99043e-22	0.743163	0.48	0.328	8.19677e-18	NK	CLASP2	1.46341
3.0586e-22	0.885952	0.338	0.191	8.38363e-18	NK	ANKRD13C	1.76963
3.80777e-22	0.685184	0.442	0.275	1.04371e-17	NK	PDE3B	1.60727
5.0765e-22	0.557876	0.606	0.463	1.39147e-17	NK	TM9SF3	1.30886
5.10271e-22	0.874395	0.278	0.143	1.39865e-17	NK	HCG18	1.94406
9.00518e-22	0.732575	0.445	0.282	2.46832e-17	NK	ISG15	1.57801
9.05413e-22	0.585793	0.439	0.258	2.48174e-17	NK	RAB27A	1.70155
9.08566e-22	0.508545	0.613	0.441	2.49038e-17	NK	DNAJC1	1.39002
1.43997e-21	0.510462	0.636	0.489	3.94697e-17	NK	PJA2	1.30061
1.89954e-21	0.813064	0.408	0.261	5.20665e-17	NK	PLCL2	1.56322
3.60854e-21	0.936725	0.329	0.192	9.891e-17	NK	RYK	1.71354
7.3189e-21	0.849448	0.257	0.129	2.00611e-16	NK	ENSG00000274265	1.99225
7.49283e-21	0.630447	0.538	0.39	2.05378e-16	NK	COPB1	1.37949
7.60904e-21	0.73981	0.445	0.296	2.08564e-16	NK	BLTP1	1.50338
7.9429e-21	0.517972	0.627	0.458	2.17715e-16	NK	AGO2	1.369
1.37274e-20	0.732517	0.462	0.301	3.76267e-16	NK	ABHD17A	1.53488
1.42141e-20	0.604041	0.52	0.356	3.89608e-16	NK	RNF168	1.46067
2.3887e-20	0.736743	0.419	0.272	6.54744e-16	NK	KDM5B	1.54044
2.90842e-20	0.777519	0.405	0.261	7.97199e-16	NK	RNF115	1.55172
3.5834e-20	0.762409	0.453	0.31	9.82209e-16	NK	TES	1.46129
3.69577e-20	0.652919	0.422	0.263	1.01301e-15	NK	CCNT1	1.60456
6.32124e-20	0.86545	0.323	0.193	1.73265e-15	NK	GNPTAB	1.67358
7.83641e-20	0.580622	0.388	0.223	2.14796e-15	NK	SLFN12L	1.73991
8.09767e-20	1.13096	0.257	0.142	2.21957e-15	NK	UBE2E3	1.80986
8.27888e-20	0.546375	0.566	0.406	2.26924e-15	NK	ARAP2	1.39409
8.75837e-20	0.685022	0.419	0.273	2.40067e-15	NK	IL4R	1.5348
9.62703e-20	1.0144	0.28	0.158	2.63877e-15	NK	ITPRIP	1.77215
9.73923e-20	0.632827	0.465	0.306	2.66952e-15	NK	SYPL1	1.51961
1.41898e-19	0.656864	0.303	0.162	3.88942e-15	NK	GPR171	1.87037
1.8388e-19	1.1015	0.255	0.139	5.04015e-15	NK	H2AJ	1.83453
1.98451e-19	0.797935	0.263	0.138	5.43954e-15	NK	TTC13	1.9058
3.93848e-19	0.53953	0.526	0.354	1.07954e-14	NK	HERPUD2	1.48588
4.54203e-19	0.891167	0.31	0.18	1.24497e-14	NK	SIK1	1.72222
9.95567e-19	0.688491	0.347	0.2	2.72885e-14	NK	P2RY8	1.735
1.04974e-18	0.730599	0.376	0.238	2.87733e-14	NK	CD2AP	1.57983
1.78276e-18	0.78557	0.346	0.21	4.88654e-14	NK	PGAP1	1.64762
1.88956e-18	0.792085	0.352	0.219	5.17928e-14	NK	FMNL1-DT	1.60731
2.06453e-18	0.562092	0.544	0.404	5.65887e-14	NK	TOP2B	1.34653
2.86262e-18	0.869621	0.301	0.176	7.84645e-14	NK	NARF	1.71023
3.98446e-18	0.687249	0.454	0.316	1.09214e-13	NK	RAP2B	1.43671
5.09688e-18	1.01349	0.258	0.143	1.39705e-13	NK	H1-4	1.8042
9.7749e-18	0.535722	0.541	0.394	2.6793e-13	NK	CTNNB1	1.3731
1.0053e-17	0.695375	0.419	0.282	2.75554e-13	NK	B3GNT2	1.48582
1.64598e-17	0.619636	0.459	0.316	4.51164e-13	NK	STK38	1.45253
2.27451e-17	0.727332	0.436	0.315	6.23443e-13	NK	SEC14L1	1.38413
3.57862e-17	0.601929	0.443	0.301	9.80899e-13	NK	INPP4A	1.47176
4.59458e-17	0.570241	0.272	0.145	1.25937e-12	NK	NELL2	1.87586
5.82911e-17	0.761862	0.333	0.207	1.59776e-12	NK	IL16	1.6087
6.60353e-17	0.743351	0.382	0.256	1.81003e-12	NK	ARHGEF7	1.49219
8.15353e-17	0.739781	0.32	0.193	2.23488e-12	NK	NEK1	1.65803
9.15658e-17	0.912893	0.278	0.164	2.50982e-12	NK	ZNF141	1.69512
1.35658e-16	0.646683	0.381	0.242	3.71838e-12	NK	PIM1	1.57438
1.60254e-16	0.558807	0.495	0.35	4.39258e-12	NK	EIF2AK3	1.41429
1.75922e-16	0.776276	0.37	0.24	4.82202e-12	NK	SSBP2	1.54167
2.44692e-16	0.627957	0.287	0.162	6.707e-12	NK	TSEN54	1.7716
2.49833e-16	0.590498	0.373	0.246	6.84793e-12	NK	PAK1	1.51626
2.91791e-16	0.873263	0.303	0.189	7.99799e-12	NK	UBE2J1	1.60317
2.96665e-16	1.41154	0.254	0.156	8.13159e-12	NK	HAVCR2	1.62821
2.98846e-16	0.6982	0.416	0.29	8.19137e-12	NK	CCDC93	1.43448
3.4317e-16	0.567307	0.492	0.365	9.4063e-12	NK	PCMTD1	1.34795
3.47776e-16	0.589745	0.367	0.226	9.53255e-12	NK	SUN2	1.62389
4.58628e-16	0.504037	0.506	0.362	1.2571e-11	NK	CEBPZ	1.39779
5.97196e-16	0.704569	0.327	0.2	1.63691e-11	NK	SORL1	1.635
7.07384e-16	0.659326	0.364	0.236	1.93894e-11	NK	UBR3	1.54237
7.46877e-16	0.614556	0.408	0.268	2.04719e-11	NK	MSL2	1.52239
8.53051e-16	0.666232	0.428	0.308	2.33821e-11	NK	RERE	1.38961
9.73505e-16	0.684537	0.349	0.221	2.66838e-11	NK	DCXR	1.57919
1.08349e-15	0.798261	0.277	0.163	2.96983e-11	NK	CYSLTR1	1.69939
2.06083e-15	0.679732	0.382	0.258	5.64874e-11	NK	ABCG1	1.48062
2.22582e-15	0.702557	0.347	0.227	6.10096e-11	NK	LYN	1.52863
3.55044e-15	0.85201	0.297	0.185	9.73177e-11	NK	SNHG16	1.60541
5.36291e-15	0.619468	0.453	0.331	1.46997e-10	NK	AKAP17A	1.36858
6.92177e-15	0.696082	0.28	0.167	1.89726e-10	NK	PIK3CG	1.67665
8.70218e-15	0.606553	0.41	0.284	2.38527e-10	NK	MTF2	1.44366
9.96217e-15	0.547293	0.41	0.273	2.73063e-10	NK	PHF12	1.50183
9.99467e-15	0.732273	0.313	0.198	2.73954e-10	NK	SS18	1.58081
1.15037e-14	0.725619	0.326	0.209	3.15315e-10	NK	PRKCE	1.55981
1.16476e-14	0.611723	0.416	0.29	3.19261e-10	NK	PPP3CC	1.43448
1.57267e-14	0.73833	0.326	0.212	4.31069e-10	NK	DIP2A	1.53774
1.5986e-14	0.821236	0.275	0.167	4.38176e-10	NK	GEM	1.64671
2.22339e-14	0.791728	0.283	0.173	6.0943e-10	NK	UBE2O	1.63584
3.21963e-14	0.581901	0.439	0.315	8.82502e-10	NK	PRKAR2A	1.39365
3.83973e-14	0.673439	0.384	0.269	1.05247e-09	NK	ITCH	1.42751
4.30889e-14	0.505827	0.463	0.332	1.18107e-09	NK	ITPKB	1.39458
4.63788e-14	0.534068	0.393	0.264	1.27124e-09	NK	LPIN1	1.48864
5.29737e-14	0.713796	0.284	0.177	1.45201e-09	NK	LFNG	1.60452
6.34494e-14	0.786276	0.275	0.169	1.73915e-09	NK	AGPAT4	1.62722
7.84975e-14	0.606183	0.367	0.247	2.15162e-09	NK	SLC25A36	1.48583
1.0826e-13	0.767451	0.284	0.178	2.96741e-09	NK	ENSG00000291214	1.59551
1.16463e-13	0.641881	0.372	0.254	3.19224e-09	NK	TBL1X	1.46457
1.31528e-13	0.903384	0.26	0.161	3.60518e-09	NK	ZBTB4	1.61491
1.72952e-13	0.721246	0.265	0.159	4.74061e-09	NK	PDP1	1.66667
1.96455e-13	0.850534	0.255	0.155	5.38483e-09	NK	MEX3C	1.64516
2.20339e-13	0.677778	0.274	0.167	6.03949e-09	NK	GIMAP4	1.64072
2.24104e-13	0.692048	0.327	0.214	6.14269e-09	NK	CIR1	1.52804
2.26698e-13	0.510174	0.463	0.34	6.21378e-09	NK	ADAM10	1.36176
2.70917e-13	0.515504	0.517	0.405	7.42583e-09	NK	SIPA1L1	1.27654
2.86814e-13	0.502129	0.483	0.374	7.86157e-09	NK	ANXA11	1.29144
3.1358e-13	0.737947	0.352	0.247	8.59524e-09	NK	BRD7	1.4251
3.41477e-13	0.549175	0.434	0.319	9.35987e-09	NK	RRBP1	1.3605
3.43332e-13	0.64901	0.349	0.238	9.41073e-09	NK	TRIM8	1.46639
4.70049e-13	0.513778	0.364	0.239	1.2884e-08	NK	GCLM	1.52301
4.76212e-13	0.554439	0.26	0.15	1.3053e-08	NK	MPP7	1.73333
5.20484e-13	0.809384	0.281	0.181	1.42665e-08	NK	MTSS1	1.55249
6.41561e-13	0.73523	0.326	0.222	1.75852e-08	NK	PDZD8	1.46847
6.83471e-13	0.835789	0.283	0.186	1.87339e-08	NK	HGSNAT	1.52151
8.05914e-13	0.582313	0.364	0.248	2.20901e-08	NK	PDE8A	1.46774
1.01549e-12	0.520408	0.434	0.315	2.78345e-08	NK	ELF2	1.37778
1.11406e-12	0.611248	0.355	0.241	3.05363e-08	NK	ADSS2	1.47303
1.31291e-12	0.537217	0.369	0.25	3.59867e-08	NK	CLASP1	1.476
1.64057e-12	0.544745	0.431	0.315	4.49679e-08	NK	SRPK1	1.36825
1.79646e-12	0.551792	0.437	0.33	4.92409e-08	NK	LARP1	1.32424
1.82539e-12	0.514468	0.482	0.368	5.00339e-08	NK	STRAP	1.30978
1.89513e-12	0.591001	0.382	0.267	5.19454e-08	NK	RASA3	1.43071
2.06712e-12	0.555771	0.411	0.295	5.66597e-08	NK	ARHGAP30	1.39322
2.40357e-12	0.771201	0.269	0.172	6.58818e-08	NK	ZRANB1	1.56395
2.45305e-12	0.619917	0.263	0.158	6.72381e-08	NK	LEF1	1.66456
3.14012e-12	0.583978	0.373	0.26	8.60706e-08	NK	SLC39A8	1.43462
3.57907e-12	0.533258	0.382	0.266	9.81023e-08	NK	CREBZF	1.43609
3.88891e-12	0.555511	0.364	0.256	1.06595e-07	NK	BANP	1.42188
4.50488e-12	0.796149	0.265	0.168	1.23479e-07	NK	RASSF1	1.57738
5.26635e-12	0.523437	0.454	0.339	1.44351e-07	NK	GNL3	1.33923
5.38856e-12	0.519264	0.398	0.285	1.477e-07	NK	DDX27	1.39649
6.70254e-12	0.643257	0.317	0.211	1.83717e-07	NK	CASP3	1.50237
7.72531e-12	0.583647	0.372	0.266	2.11751e-07	NK	SMAD2	1.3985
8.94732e-12	0.51514	0.448	0.333	2.45246e-07	NK	CHIC2	1.34535
1.08873e-11	0.716184	0.275	0.178	2.98422e-07	NK	TSHZ1	1.54494
1.1464e-11	0.532	0.439	0.335	3.14229e-07	NK	ZDHHC20	1.31045
1.47307e-11	0.700516	0.284	0.187	4.03767e-07	NK	WDR37	1.51872
1.85934e-11	0.545441	0.401	0.293	5.09645e-07	NK	GTDC1	1.3686
2.04935e-11	0.606897	0.372	0.266	5.61726e-07	NK	SINHCAF	1.3985
2.08078e-11	0.546654	0.39	0.288	5.70343e-07	NK	ABCF1	1.35417
3.78974e-11	0.528237	0.341	0.233	1.03877e-06	NK	CRBN	1.46352
6.49363e-11	0.547511	0.422	0.323	1.7799e-06	NK	FBL	1.3065
7.16159e-11	0.60393	0.31	0.211	1.96299e-06	NK	TMEM181	1.46919
7.86398e-11	0.545377	0.385	0.28	2.15552e-06	NK	CSNK1G2	1.375
7.8795e-11	0.54833	0.462	0.363	2.15977e-06	NK	IFNGR1	1.27273
1.19889e-10	0.641131	0.284	0.19	3.28614e-06	NK	LYSMD3	1.49474
1.2259e-10	0.511655	0.315	0.213	3.36018e-06	NK	ZNF721	1.47887
1.83174e-10	0.753443	0.269	0.182	5.02081e-06	NK	GID8	1.47802
2.25068e-10	0.502241	0.381	0.278	6.16912e-06	NK	RBBP7	1.3705
2.26158e-10	0.715179	0.28	0.19	6.199e-06	NK	C1orf56	1.47368
3.04319e-10	0.505589	0.399	0.294	8.34138e-06	NK	TAP1	1.35714
3.5205e-10	0.587921	0.28	0.186	9.64968e-06	NK	PDCD7	1.50538
3.95318e-10	0.68719	0.283	0.192	1.08357e-05	NK	ERGIC1	1.47396
5.01827e-10	0.706231	0.268	0.181	1.37551e-05	NK	TANC2	1.48066
8.27922e-10	0.683011	0.252	0.168	2.26933e-05	NK	GBE1	1.5
1.33591e-09	0.614862	0.263	0.176	3.66174e-05	NK	SLC30A7	1.49432
1.60659e-09	0.576663	0.317	0.224	4.40367e-05	NK	ZNF791	1.41518
1.61686e-09	0.559038	0.333	0.24	4.43181e-05	NK	TASOR2	1.3875
2.24823e-09	0.582767	0.284	0.195	6.16239e-05	NK	RCOR3	1.45641
2.72253e-09	0.572948	0.287	0.197	7.46246e-05	NK	RNF139	1.45685
3.86291e-09	0.514263	0.272	0.181	0.000105882	NK	STRBP	1.50276
4.60052e-09	0.707598	0.266	0.188	0.0001261	NK	PRKCI	1.41489
5.39494e-09	0.542831	0.304	0.216	0.000147875	NK	PTBP2	1.40741
5.79311e-09	0.787055	0.252	0.175	0.000158789	NK	PSMD13	1.44
6.54531e-09	0.532651	0.326	0.237	0.000179407	NK	OTULINL	1.37553
7.93114e-09	0.680142	0.266	0.187	0.000217393	NK	FOXK2	1.42246
1.59348e-08	0.522098	0.292	0.204	0.000436772	NK	DGKZ	1.43137
2.10475e-08	0.542094	0.303	0.216	0.000576911	NK	MFSD14A	1.40278
2.56125e-08	0.544885	0.277	0.194	0.000702038	NK	DCTN6	1.42784
2.56777e-08	0.581995	0.261	0.181	0.000703827	NK	VAV1	1.44199
2.59612e-08	0.513291	0.338	0.253	0.000711598	NK	WDR48	1.33597
2.60836e-08	0.602532	0.265	0.182	0.000714952	NK	ZBTB44	1.45604
3.69917e-08	0.580234	0.31	0.232	0.00101394	NK	TRIM28	1.33621
4.17634e-08	0.507896	0.355	0.273	0.00114474	NK	PPP2R2D	1.30037
4.76809e-08	0.634793	0.315	0.238	0.00130693	NK	SEPTIN11	1.32353
6.92414e-08	0.583801	0.31	0.235	0.00189791	NK	MOB3A	1.31915
7.07279e-08	0.513442	0.251	0.17	0.00193865	NK	FBXO21	1.47647
9.32034e-08	0.659613	0.251	0.179	0.0025547	NK	PRPF6	1.40223
3.09446e-07	0.531837	0.346	0.272	0.00848191	NK	WHAMM	1.27206

### Sheet: Plasma
p_val	avg_log2FC	pct.1	pct.2	p_val_adj	cluster	gene	pct.ratio
0	8.22622	0.986	0.011	0	Plasma	MZB1	89.6364
0	9.10358	0.853	0.008	0	Plasma	IGHG1	106.625
0	9.05238	0.843	0.005	0	Plasma	DERL3	168.6
0	9.23249	0.833	0.008	0	Plasma	IGHG4	104.125
0	4.0843	0.954	0.141	0	Plasma	FKBP11	6.76596
0	4.60191	0.886	0.09	0	Plasma	SLAMF7	9.84444
0	3.96804	0.928	0.144	0	Plasma	NUCB2	6.44444
0	4.8239	0.847	0.085	0	Plasma	PRDX4	9.96471
0	4.33396	0.833	0.1	0	Plasma	RAB30	8.33
0	5.91271	0.743	0.015	0	Plasma	COBLL1	49.5333
0	3.4881	0.978	0.269	0	Plasma	SEC11C	3.63569
0	3.53489	0.855	0.16	0	Plasma	ERLEC1	5.34375
0	5.5823	0.711	0.019	0	Plasma	CD79A	37.4211
0	7.86269	0.695	0.016	0	Plasma	IGLC2	43.4375
0	7.5427	0.685	0.01	0	Plasma	IGHG3	68.5
0	3.5644	0.747	0.105	0	Plasma	TMEM156	7.11429
0	4.07229	0.719	0.079	0	Plasma	RALGPS2	9.10127
0	5.71581	0.681	0.049	0	Plasma	TXNDC5	13.898
0	2.69912	0.878	0.251	0	Plasma	FNDC3B	3.49801
0	8.86264	0.633	0.008	0	Plasma	IGLC3	79.125
0	4.07426	0.697	0.073	0	Plasma	GNG7	9.54795
0	3.64492	0.755	0.139	0	Plasma	CLIC4	5.43165
0	3.47753	0.685	0.085	0	Plasma	SELENOM	8.05882
0	2.71431	0.878	0.293	0	Plasma	KDELR1	2.99659
0	7.35782	0.586	0.003	0	Plasma	FCRL5	195.333
0	3.15786	0.741	0.158	0	Plasma	FAM3C	4.68987
0	5.60711	0.6	0.021	0	Plasma	CD38	28.5714
0	3.63039	0.659	0.111	0	Plasma	CDK14	5.93694
0	3.55878	0.614	0.077	0	Plasma	PLPP5	7.97403
0	6.21757	0.508	0.009	0	Plasma	POU2AF1	56.4444
0	6.0835	0.508	0.016	0	Plasma	STAP1	31.75
0	8.08053	0.496	0.006	0	Plasma	JCHAIN	82.6667
0	6.34548	0.492	0.012	0	Plasma	JSRP1	41
0	15.1827	0.474	0	0	Plasma	IGLV2-18	474
0	4.41461	0.524	0.052	0	Plasma	BLNK	10.0769
0	6.89757	0.472	0.005	0	Plasma	SPAG4	94.4
0	13.6074	0.466	0	0	Plasma	IGHV2-5	466
0	4.43844	0.502	0.047	0	Plasma	GAB1	10.6809
0	2.87001	0.992	0.55	0	Plasma	SSR4	1.80364
0	5.47664	0.446	0.016	0	Plasma	BHLHE41	27.875
0	3.82399	0.472	0.043	0	Plasma	ITGA6	10.9767
0	5.10093	0.432	0.013	0	Plasma	TNFRSF13B	33.2308
0	5.37544	0.434	0.015	0	Plasma	LINC02384	28.9333
0	8.27586	0.394	0.003	0	Plasma	ZNF215	131.333
0	9.39041	0.384	0.001	0	Plasma	CADPS2	384
0	3.35559	0.424	0.042	0	Plasma	IFNG-AS1	10.0952
0	3.49051	0.416	0.046	0	Plasma	HSH2D	9.04348
0	4.96161	0.388	0.02	0	Plasma	SOX5	19.4
0	9.0577	0.363	0.001	0	Plasma	TNFRSF17	363
0	5.97726	0.396	0.034	0	Plasma	IGKC	11.6471
0	5.31391	0.369	0.011	0	Plasma	TEX9	33.5455
0	5.11182	0.365	0.013	0	Plasma	OSBPL10	28.0769
0	9.12351	0.333	0	0	Plasma	SCNN1B	333
0	5.80442	0.347	0.016	0	Plasma	LINC00571	21.6875
0	5.79311	0.341	0.017	0	Plasma	LGALSL	20.0588
0	4.42335	0.359	0.035	0	Plasma	INSR	10.2571
0	6.038	0.307	0.005	0	Plasma	FCRLA	61.4
0	6.62971	0.303	0.003	0	Plasma	SDC1	101
0	9.16564	0.291	0.002	0	Plasma	IGHG2	145.5
0	5.23394	0.279	0.013	0	Plasma	MEF2C-AS1	21.4615
0	8.83247	0.261	0.001	0	Plasma	DPEP1	261
0	6.60705	0.261	0.003	0	Plasma	ANKRD36BP2	87
0	7.55876	0.257	0.001	0	Plasma	TRPV3	257
0	4.73716	0.257	0.011	0	Plasma	PAIP2B	23.3636
0	4.44522	0.253	0.011	0	Plasma	DENND2C	23
3.85808e-299	2.56199	0.884	0.292	1.0575e-294	Plasma	LMAN1	3.0274
5.45917e-299	2.27954	0.97	0.464	1.49636e-294	Plasma	SPCS2	2.09052
8.14718e-295	4.13225	0.289	0.023	2.23314e-290	Plasma	PIP5K1B	12.5652
2.8784e-293	2.19633	0.98	0.593	7.88971e-289	Plasma	HERPUD1	1.65261
1.3268e-292	2.36999	0.938	0.376	3.63676e-288	Plasma	SPCS1	2.49468
1.38872e-290	1.81586	0.992	0.755	3.80648e-286	Plasma	HSP90B1	1.31391
1.81272e-290	2.32322	0.871	0.234	4.96866e-286	Plasma	MARCKS	3.72222
2.07153e-290	3.96681	0.398	0.046	5.67806e-286	Plasma	ENSG00000226571	8.65217
7.37226e-284	4.31558	0.329	0.032	2.02074e-279	Plasma	BMP6	10.2812
1.86593e-276	3.49197	0.566	0.103	5.1145e-272	Plasma	TRIB1	5.49515
5.84522e-272	2.50383	0.847	0.278	1.60218e-267	Plasma	SELENOS	3.04676
1.02052e-271	3.14775	0.536	0.089	2.79724e-267	Plasma	SLC35F1	6.02247
1.02092e-271	2.17155	0.908	0.309	2.79835e-267	Plasma	NPC2	2.93851
3.12004e-267	3.25224	0.47	0.069	8.55202e-263	Plasma	SRPRB	6.81159
5.55143e-256	3.94773	0.267	0.023	1.52165e-251	Plasma	CKAP4	11.6087
6.0748e-255	1.79883	0.962	0.52	1.6651e-250	Plasma	SEC61B	1.85
3.98053e-252	2.61831	0.797	0.262	1.09106e-247	Plasma	SEL1L	3.04198
4.5592e-252	2.73794	0.667	0.152	1.24968e-247	Plasma	MEF2C	4.38816
1.1763e-245	3.05991	0.618	0.138	3.22424e-241	Plasma	EIF2AK4	4.47826
8.60638e-245	2.12059	0.92	0.396	2.35901e-240	Plasma	FNDC3A	2.32323
1.07091e-244	2.708	0.755	0.232	2.93536e-240	Plasma	MYDGF	3.25431
3.83295e-243	3.40741	0.55	0.11	1.05061e-238	Plasma	TBC1D9	5
1.0098e-242	1.7633	0.97	0.625	2.76786e-238	Plasma	CYBA	1.552
5.11767e-239	1.89097	0.93	0.466	1.40275e-234	Plasma	SSR3	1.99571
4.41263e-236	3.04923	0.349	0.041	1.2095e-231	Plasma	MEI1	8.5122
2.78803e-235	1.72654	0.958	0.564	7.64199e-231	Plasma	PPIB	1.69858
1.26673e-232	2.3345	0.843	0.313	3.47211e-228	Plasma	RRBP1	2.69329
2.54365e-232	3.66767	0.321	0.036	6.97213e-228	Plasma	ZNF165	8.91667
7.98244e-229	2.12547	0.849	0.298	2.18799e-224	Plasma	GSTP1	2.84899
8.3046e-228	1.9989	0.926	0.402	2.27629e-223	Plasma	ANKRD28	2.30348
1.76707e-226	2.60851	0.671	0.171	4.84355e-222	Plasma	CCPG1	3.92398
1.70316e-225	2.49301	0.645	0.149	4.66836e-221	Plasma	CYRIA	4.32886
4.38259e-223	2.59252	0.731	0.241	1.20127e-218	Plasma	NME2	3.0332
8.81764e-220	2.21962	0.835	0.305	2.41691e-215	Plasma	ZBTB38	2.7377
8.46662e-219	3.83147	0.327	0.04	2.3207e-214	Plasma	TXLNB	8.175
1.68315e-218	2.4491	0.763	0.259	4.61353e-214	Plasma	KRTCAP2	2.94595
1.34656e-216	3.67113	0.363	0.05	3.69093e-212	Plasma	SLC38A4-AS1	7.26
4.04937e-214	3.2349	0.524	0.11	1.10993e-209	Plasma	SPATS2	4.76364
1.79373e-210	2.42095	0.643	0.158	4.91661e-206	Plasma	TPD52	4.06962
1.36004e-209	3.79478	0.335	0.044	3.72786e-205	Plasma	DENND5B	7.61364
3.07975e-209	3.11938	0.297	0.033	8.4416e-205	Plasma	ZBP1	9
3.19214e-207	2.2961	0.661	0.172	8.74965e-203	Plasma	CD9	3.84302
4.88769e-206	1.98732	0.888	0.435	1.33972e-201	Plasma	TMEM59	2.04138
1.61723e-201	2.08319	0.843	0.345	4.43283e-197	Plasma	EIF2AK3	2.44348
7.82947e-199	2.25452	0.833	0.375	2.14606e-194	Plasma	PELI1	2.22133
1.19586e-196	2.23375	0.751	0.264	3.27784e-192	Plasma	HM13	2.8447
1.2368e-196	1.48341	0.944	0.638	3.39006e-192	Plasma	SERP1	1.47962
2.34211e-195	2.80449	0.508	0.107	6.41972e-191	Plasma	CRELD2	4.74766
3.37268e-194	2.00996	0.827	0.328	9.24452e-190	Plasma	RABAC1	2.52134
4.24226e-193	2.33989	0.715	0.236	1.1628e-188	Plasma	TMED9	3.02966
9.88273e-193	3.62828	0.349	0.052	2.70886e-188	Plasma	CARMIL1	6.71154
2.26103e-189	2.79607	0.667	0.204	6.19749e-185	Plasma	LY9	3.26961
3.39867e-184	2.3714	0.695	0.22	9.31575e-180	Plasma	ST6GAL1	3.15909
1.23871e-183	2.09216	0.761	0.281	3.39529e-179	Plasma	MANF	2.70819
6.02388e-182	1.47865	0.936	0.551	1.65115e-177	Plasma	SEC62	1.69873
8.50808e-179	2.56895	0.598	0.166	2.33207e-174	Plasma	PDIA4	3.60241
1.75263e-178	2.50263	0.546	0.132	4.80395e-174	Plasma	TXNDC15	4.13636
1.48004e-176	0.656678	0.998	0.957	4.05679e-172	Plasma	RPLP1	1.04284
4.26508e-175	2.7178	0.285	0.036	1.16906e-170	Plasma	RHEX	7.91667
7.64047e-175	3.00167	0.518	0.126	2.09425e-170	Plasma	RASGRP3	4.11111
8.99913e-175	1.88278	0.827	0.335	2.46666e-170	Plasma	TIMP1	2.46866
7.70345e-174	1.13388	0.974	0.728	2.11152e-169	Plasma	SELENOK	1.33791
8.22554e-174	1.93604	0.797	0.347	2.25462e-169	Plasma	TMEM258	2.29683
3.26109e-171	2.35563	0.715	0.26	8.93864e-167	Plasma	MIR155HG	2.75
3.13031e-170	2.02778	0.759	0.309	8.58017e-166	Plasma	HDLBP	2.45631
5.56492e-170	0.55983	1	0.972	1.52535e-165	Plasma	TPT1	1.02881
7.17891e-170	1.89585	0.861	0.449	1.96774e-165	Plasma	CYTOR	1.91759
1.18373e-169	2.75715	0.56	0.152	3.24459e-165	Plasma	ITM2C	3.68421
5.47078e-165	2.74794	0.51	0.126	1.49954e-160	Plasma	GALNT2	4.04762
5.9182e-165	1.64442	0.894	0.5	1.62218e-160	Plasma	XBP1	1.788
6.84413e-165	2.15749	0.578	0.145	1.87597e-160	Plasma	CD27	3.98621
1.30406e-161	2.14309	0.723	0.265	3.57442e-157	Plasma	MAN1A1	2.7283
2.58292e-161	2.42808	0.602	0.185	7.0798e-157	Plasma	UBE2J1	3.25405
3.88881e-161	2.16368	0.647	0.205	1.06592e-156	Plasma	SDF2L1	3.1561
6.7535e-161	1.76423	0.819	0.374	1.85114e-156	Plasma	DNAJB9	2.18984
1.13163e-160	1.19683	0.966	0.713	3.1018e-156	Plasma	HSPA5	1.35484
1.42253e-154	3.07012	0.253	0.032	3.89915e-150	Plasma	TRAM2	7.90625
5.24477e-153	2.3988	0.707	0.296	1.43759e-148	Plasma	GLA	2.38851
3.28488e-152	1.4288	0.896	0.536	9.00384e-148	Plasma	TRAM1	1.67164
1.52812e-150	1.40802	0.888	0.54	4.18858e-146	Plasma	ATF4	1.64444
2.40089e-149	1.63132	0.805	0.344	6.58084e-145	Plasma	DAD1	2.34012
3.87531e-149	1.7164	0.811	0.401	1.06222e-144	Plasma	SPCS3	2.02244
4.66115e-147	2.83977	0.428	0.098	1.27762e-142	Plasma	AIG1	4.36735
7.60571e-147	2.63708	0.488	0.126	2.08473e-142	Plasma	LARP1B	3.87302
2.71962e-145	0.563069	0.996	0.95	7.45447e-141	Plasma	RPS8	1.04842
1.17708e-144	1.63202	0.813	0.425	3.22638e-140	Plasma	PDIA6	1.91294
6.02167e-144	2.26031	0.592	0.189	1.65054e-139	Plasma	ADA2	3.13228
1.04199e-143	1.80416	0.787	0.387	2.85609e-139	Plasma	RAPGEF1	2.03359
1.50563e-142	2.22997	0.46	0.111	4.12692e-138	Plasma	SLC44A1	4.14414
3.08597e-142	2.90506	0.396	0.086	8.45865e-138	Plasma	SIL1	4.60465
6.14874e-142	1.53065	0.865	0.513	1.68537e-137	Plasma	MIF	1.68616
6.65094e-142	3.19184	0.267	0.039	1.82302e-137	Plasma	ST6GALNAC4	6.84615
1.28294e-141	1.64279	0.805	0.409	3.51655e-137	Plasma	ARF4	1.96822
5.81835e-141	0.625797	0.998	0.95	1.59481e-136	Plasma	RPL13	1.05053
6.18863e-136	1.81064	0.737	0.326	1.6963e-131	Plasma	UFM1	2.26074
1.33946e-134	2.61074	0.562	0.193	3.67145e-130	Plasma	H1-10	2.91192
2.99082e-134	1.99138	0.641	0.238	8.19783e-130	Plasma	KDELR2	2.69328
4.15091e-133	3.11057	0.335	0.066	1.13776e-128	Plasma	HLA-DOB	5.07576
1.31512e-132	2.27176	0.269	0.04	3.60475e-128	Plasma	CD79B	6.725
3.0932e-132	1.87589	0.705	0.297	8.47845e-128	Plasma	SRPRA	2.37374
7.15141e-132	1.43837	0.869	0.466	1.9602e-127	Plasma	ISG20	1.86481
1.27743e-131	2.72194	0.367	0.078	3.50143e-127	Plasma	PGM3	4.70513
1.56288e-131	2.47013	0.512	0.149	4.28386e-127	Plasma	TCF4	3.43624
8.06999e-131	0.830348	0.972	0.833	2.21198e-126	Plasma	EEF1B2	1.16687
1.42208e-128	0.77444	0.984	0.885	3.89791e-124	Plasma	FTL	1.11186
1.83798e-128	0.573766	0.984	0.945	5.03791e-124	Plasma	EIF1	1.04127
2.16035e-128	2.70674	0.438	0.114	5.92152e-124	Plasma	CXXC5	3.84211
5.5046e-128	2.53928	0.299	0.052	1.50881e-123	Plasma	BEX5	5.75
6.03601e-128	1.45845	0.845	0.438	1.65447e-123	Plasma	DNAJC1	1.92922
1.9976e-126	1.67496	0.787	0.409	5.47543e-122	Plasma	UBALD2	1.92421
3.3277e-125	1.9893	0.655	0.268	9.12123e-121	Plasma	RPN2	2.44403
5.11849e-124	0.546084	1	0.955	1.40298e-119	Plasma	RPL10	1.04712
2.14715e-123	2.19619	0.508	0.152	5.88533e-119	Plasma	CREB3L2	3.34211
3.58487e-123	1.13648	0.894	0.69	9.82614e-119	Plasma	PDE4B	1.29565
1.59899e-122	1.45972	0.819	0.42	4.38284e-118	Plasma	CUTA	1.95
5.54248e-122	1.17778	0.89	0.52	1.5192e-117	Plasma	CD63	1.71154
5.91584e-122	1.9271	0.562	0.18	1.62153e-117	Plasma	PLCG2	3.12222
7.93193e-121	2.29267	0.57	0.196	2.17414e-116	Plasma	ANKRD37	2.90816
3.25313e-120	1.51476	0.777	0.39	8.91683e-116	Plasma	DNAJC3	1.99231
5.70651e-120	2.79551	0.275	0.047	1.56415e-115	Plasma	LMF1	5.85106
7.64989e-119	0.563644	0.99	0.923	2.09684e-114	Plasma	RPS11	1.07259
9.45462e-119	2.96651	0.283	0.051	2.59151e-114	Plasma	NAV2	5.54902
9.6731e-118	2.61754	0.432	0.118	2.6514e-113	Plasma	BCAR3	3.66102
1.48791e-117	2.60613	0.384	0.092	4.07837e-113	Plasma	ALG5	4.17391
2.0678e-117	3.18436	0.349	0.081	5.66784e-113	Plasma	MRPS24	4.30864
1.41608e-116	1.54285	0.552	0.161	3.88147e-112	Plasma	KRT10	3.42857
1.41721e-116	2.34075	0.472	0.138	3.88457e-112	Plasma	DANCR	3.42029
1.00318e-115	2.47715	0.394	0.098	2.74971e-111	Plasma	TMEM208	4.02041
2.23697e-115	1.81016	0.657	0.273	6.13154e-111	Plasma	OSTC	2.40659
7.24121e-115	1.37106	0.831	0.417	1.98482e-110	Plasma	PSAP	1.99281
7.51331e-115	2.80404	0.367	0.089	2.0594e-110	Plasma	PECAM1	4.1236
7.54551e-115	2.81615	0.271	0.048	2.06822e-110	Plasma	MANEA	5.64583
1.40298e-112	2.54444	0.392	0.098	3.84555e-108	Plasma	EAF2	4
7.9822e-112	1.07678	0.908	0.736	2.18792e-107	Plasma	RPL17	1.2337
8.5649e-111	2.07716	0.464	0.132	2.34764e-106	Plasma	BTD	3.51515
9.65182e-111	0.624172	0.974	0.877	2.64556e-106	Plasma	RPLP0	1.1106
6.09422e-110	1.61421	0.731	0.365	1.67043e-105	Plasma	TMED10	2.00274
1.48104e-109	2.16551	0.482	0.151	4.05953e-105	Plasma	LY96	3.19205
3.53542e-109	2.47865	0.414	0.114	9.69058e-105	Plasma	SLC39A7	3.63158
1.14111e-107	2.74578	0.309	0.066	3.12777e-103	Plasma	TMEM205	4.68182
1.26509e-106	2.38537	0.277	0.051	3.46762e-102	Plasma	ENSG00000287092	5.43137
1.4019e-106	2.52389	0.4	0.108	3.8426e-102	Plasma	PHLPP2	3.7037
1.11489e-105	2.28952	0.438	0.129	3.0559e-101	Plasma	CLPTM1L	3.39535
2.29841e-105	0.570717	0.988	0.92	6.29995e-101	Plasma	RPL3	1.07391
6.49887e-105	0.552445	0.98	0.914	1.78134e-100	Plasma	RPL8	1.07221
6.50115e-105	1.54163	0.715	0.359	1.78196e-100	Plasma	SEC61G	1.99164
9.86821e-105	0.971875	0.876	0.675	2.70488e-100	Plasma	TMBIM6	1.29778
3.82813e-104	1.82221	0.687	0.323	1.04929e-99	Plasma	ERN1	2.12693
1.41232e-103	1.455	0.787	0.438	3.87116e-99	Plasma	EIF5B	1.7968
1.58949e-103	0.871187	0.928	0.748	4.35678e-99	Plasma	SUB1	1.24064
1.72506e-103	2.2195	0.5	0.173	4.72838e-99	Plasma	SEC24A	2.89017
9.27749e-102	0.705699	0.974	0.793	2.54296e-97	Plasma	SERF2	1.22825
7.47947e-101	2.63517	0.396	0.113	2.05012e-96	Plasma	EVI5	3.50442
3.32265e-100	1.85542	0.57	0.219	9.10738e-96	Plasma	PRDX5	2.60274
3.60322e-100	2.90062	0.359	0.095	9.87642e-96	Plasma	NOPCHAP1	3.77895
1.42863e-99	0.51029	0.988	0.93	3.91586e-95	Plasma	RPL18	1.06237
1.60391e-99	1.91595	0.532	0.189	4.39632e-95	Plasma	HIPK2	2.81481
5.7971e-98	2.17979	0.376	0.097	1.58899e-93	Plasma	BICD1	3.87629
6.45664e-98	2.07672	0.426	0.123	1.76977e-93	Plasma	LIME1	3.46341
8.06099e-98	0.701255	0.94	0.836	2.20952e-93	Plasma	OAZ1	1.1244
1.34771e-97	0.512105	0.984	0.923	3.69406e-93	Plasma	RPL5	1.06609
1.87222e-97	1.27252	0.787	0.437	5.13175e-93	Plasma	ARFGAP3	1.80092
2.80814e-97	1.7267	0.614	0.263	7.69711e-93	Plasma	CHCHD10	2.3346
1.35331e-96	2.08417	0.472	0.156	3.70942e-92	Plasma	CNPY2	3.02564
2.68699e-95	1.81015	0.548	0.207	7.36504e-91	Plasma	ALKBH7	2.64734
4.04447e-95	0.667959	0.968	0.854	1.10859e-90	Plasma	RPS10	1.13349
5.96333e-95	2.07482	0.309	0.068	1.63455e-90	Plasma	SLC25A4	4.54412
6.78781e-95	1.15656	0.847	0.531	1.86054e-90	Plasma	ELL2	1.5951
2.01532e-94	2.12426	0.468	0.157	5.524e-90	Plasma	MYO1D	2.98089
2.37116e-94	1.45376	0.723	0.385	6.49934e-90	Plasma	REEP5	1.87792
5.29257e-94	2.48749	0.331	0.082	1.45069e-89	Plasma	CASP10	4.03659
5.21685e-92	0.684173	0.96	0.848	1.42994e-87	Plasma	RPS5	1.13208
8.31607e-92	1.41172	0.711	0.369	2.27944e-87	Plasma	ZNF706	1.92683
1.40883e-91	0.647244	0.96	0.832	3.86162e-87	Plasma	RPL36AL	1.15385
2.26611e-91	0.541428	0.968	0.934	6.21141e-87	Plasma	VIM	1.0364
5.31593e-91	2.37474	0.305	0.072	1.4571e-86	Plasma	SRM	4.23611
1.18145e-90	2.01718	0.502	0.189	3.23835e-86	Plasma	ERGIC3	2.65608
1.30603e-90	1.56831	0.655	0.309	3.57981e-86	Plasma	ACBD3	2.11974
2.65485e-90	0.965823	0.916	0.686	7.27695e-86	Plasma	NFKBIA	1.33528
7.80913e-90	0.991549	0.857	0.603	2.14048e-85	Plasma	OST4	1.42123
1.46703e-89	2.03339	0.46	0.157	4.02112e-85	Plasma	SEC61A1	2.92994
4.39432e-89	1.93599	0.494	0.178	1.20448e-84	Plasma	PHPT1	2.77528
5.90663e-89	2.11726	0.392	0.113	1.61901e-84	Plasma	PDK1	3.46903
1.05531e-87	2.1382	0.458	0.157	2.89261e-83	Plasma	MTIF3	2.9172
1.87524e-87	2.16592	0.424	0.134	5.14004e-83	Plasma	TIFA	3.16418
3.80533e-87	2.08979	0.44	0.147	1.04304e-82	Plasma	PLXNC1	2.9932
8.88872e-87	0.668225	0.978	0.951	2.4364e-82	Plasma	HSP90AA1	1.02839
3.65253e-86	1.85876	0.562	0.247	1.00116e-81	Plasma	LMAN2	2.2753
2.37458e-85	1.9112	0.518	0.205	6.50872e-81	Plasma	ATOSA	2.52683
2.82166e-85	1.54083	0.807	0.504	7.73417e-81	Plasma	HSPB1	1.60119
3.31173e-84	1.74094	0.462	0.149	9.07744e-80	Plasma	AQP3	3.10067
9.71355e-84	1.7967	0.532	0.212	2.66248e-79	Plasma	GMDS	2.50943
1.49833e-83	1.01546	0.841	0.577	4.10693e-79	Plasma	SSR2	1.45754
3.97365e-83	0.951137	0.89	0.656	1.08918e-78	Plasma	SQSTM1	1.35671
6.09077e-82	1.64912	0.576	0.253	1.66948e-77	Plasma	TMED4	2.27668
1.66453e-81	2.13274	0.392	0.126	4.56247e-77	Plasma	SPINT2	3.11111
6.1226e-81	1.26074	0.747	0.434	1.6782e-76	Plasma	BACH1	1.7212
1.3426e-80	3.09261	0.259	0.06	3.68007e-76	Plasma	TMEM19	4.31667
1.38107e-80	1.79476	0.5	0.189	3.78551e-76	Plasma	ODC1	2.6455
1.76796e-80	1.05616	0.819	0.509	4.84597e-76	Plasma	EDF1	1.60904
1.32793e-78	0.508562	0.976	0.896	3.63986e-74	Plasma	RPL35	1.08929
4.74821e-78	1.1722	0.759	0.456	1.30148e-73	Plasma	TRMT112	1.66447
5.7236e-78	1.12829	0.773	0.444	1.56884e-73	Plasma	CTSS	1.74099
1.16198e-77	1.8515	0.468	0.178	3.18498e-73	Plasma	TRIO	2.62921
4.44818e-77	0.890671	0.857	0.628	1.21925e-72	Plasma	SLC25A6	1.36465
4.50893e-77	1.24727	0.729	0.382	1.2359e-72	Plasma	MBNL2	1.90838
3.34213e-76	2.81708	0.281	0.073	9.16078e-72	Plasma	PARM1	3.84932
2.79234e-75	1.70273	0.532	0.221	7.65381e-71	Plasma	IRF4	2.40724
3.46576e-75	0.815156	0.878	0.661	9.49966e-71	Plasma	PDIA3	1.32829
3.53731e-75	1.49851	0.606	0.285	9.69578e-71	Plasma	MEF2A	2.12632
3.74583e-75	1.38618	0.655	0.319	1.02673e-70	Plasma	HMCES	2.05329
3.84954e-75	1.98862	0.446	0.165	1.05516e-70	Plasma	PIK3CG	2.70303
1.29372e-73	1.70635	0.414	0.138	3.54608e-69	Plasma	A1BG	3
1.80596e-73	1.91553	0.422	0.151	4.95014e-69	Plasma	ATRAID	2.7947
2.85318e-73	1.3477	0.578	0.259	7.82058e-69	Plasma	CPEB4	2.23166
3.88877e-73	1.76165	0.482	0.193	1.06591e-68	Plasma	IFNGR2	2.49741
4.0725e-73	1.90763	0.373	0.117	1.11627e-68	Plasma	RHBDD1	3.18803
4.74311e-73	1.06754	0.817	0.536	1.30009e-68	Plasma	CD55	1.52425
4.78834e-73	1.65851	0.508	0.213	1.31248e-68	Plasma	CALU	2.38498
6.19669e-72	0.850263	0.873	0.627	1.69851e-67	Plasma	GOLGB1	1.39234
7.67757e-72	1.11172	0.763	0.405	2.10442e-67	Plasma	TENT5C	1.88395
1.86381e-71	2.12529	0.438	0.168	5.10871e-67	Plasma	CCDC50	2.60714
4.26177e-71	2.26128	0.311	0.09	1.16815e-66	Plasma	SLC50A1	3.45556
8.28062e-71	0.602481	0.95	0.863	2.26972e-66	Plasma	EZR	1.10081
1.0367e-70	1.74374	0.504	0.216	2.84161e-66	Plasma	BUD23	2.33333
2.14649e-70	1.38148	0.657	0.352	5.88352e-66	Plasma	ISCU	1.86648
3.01725e-70	1.19569	0.759	0.417	8.27029e-66	Plasma	JUN	1.82014
3.14077e-70	1.56095	0.524	0.223	8.60886e-66	Plasma	DERL1	2.34978
3.20866e-70	2.21437	0.281	0.075	8.79495e-66	Plasma	ARL1	3.74667
8.38524e-70	1.59525	0.578	0.275	2.2984e-65	Plasma	ATF6	2.10182
4.39856e-69	1.51759	0.49	0.19	1.20564e-64	Plasma	SVIP	2.57895
4.84677e-69	1.44932	0.558	0.257	1.3285e-64	Plasma	GPX1	2.17121
5.68161e-69	1.01345	0.735	0.491	1.55733e-64	Plasma	EEF1G	1.49695
6.36846e-69	1.57471	0.554	0.262	1.7456e-64	Plasma	SEC24D	2.1145
6.65317e-69	1.75857	0.382	0.124	1.82363e-64	Plasma	TP53INP1	3.08065
7.3382e-69	2.08649	0.263	0.065	2.0114e-64	Plasma	CFL2	4.04615
7.96568e-69	1.82982	0.327	0.094	2.18339e-64	Plasma	TMEM238	3.47872
1.72533e-68	2.16278	0.285	0.077	4.72912e-64	Plasma	AGA	3.7013
2.22373e-68	1.26439	0.639	0.326	6.09524e-64	Plasma	WDR83OS	1.96012
4.92852e-68	1.32992	0.643	0.342	1.35091e-63	Plasma	VOPP1	1.88012
7.26093e-68	1.82205	0.416	0.154	1.99022e-63	Plasma	PSENEN	2.7013
9.65723e-68	1.68712	0.528	0.251	2.64705e-63	Plasma	OS9	2.10359
2.92321e-67	0.992321	0.811	0.544	8.01253e-63	Plasma	CFLAR	1.49081
3.17409e-67	1.44015	0.653	0.361	8.70017e-63	Plasma	GLRX	1.80886
7.9497e-67	0.874286	0.845	0.666	2.17901e-62	Plasma	MAP1LC3B	1.26877
1.05691e-66	1.185	0.665	0.363	2.897e-62	Plasma	COX5A	1.83196
1.15155e-66	1.38297	0.608	0.316	3.15641e-62	Plasma	PRELID1	1.92405
5.16003e-66	1.57736	0.48	0.195	1.41436e-61	Plasma	CD59	2.46154
7.54005e-66	1.92962	0.343	0.11	2.06673e-61	Plasma	C1orf122	3.11818
1.08257e-65	1.61462	0.432	0.157	2.96734e-61	Plasma	SEL1L3	2.75159
2.00503e-65	1.71524	0.496	0.217	5.49578e-61	Plasma	MIR4435-2HG	2.28571
3.04043e-65	0.960536	0.89	0.777	8.33381e-61	Plasma	HSPD1	1.14543
3.9625e-65	2.55669	0.297	0.09	1.08612e-60	Plasma	USP6NL	3.3
5.04225e-64	2.06774	0.345	0.116	1.38208e-59	Plasma	ADAM28	2.97414
6.19289e-64	2.11862	0.299	0.088	1.69747e-59	Plasma	NDUFAF6	3.39773
2.18279e-63	1.25742	0.641	0.372	5.98304e-59	Plasma	GABARAP	1.72312
6.20206e-63	1.04114	0.755	0.526	1.69998e-58	Plasma	MTDH	1.43536
7.78816e-63	0.80576	0.845	0.599	2.13473e-58	Plasma	PRDX1	1.41068
1.15665e-62	1.16724	0.691	0.387	3.17039e-58	Plasma	CDKN1A	1.78553
5.06101e-62	0.750243	0.839	0.648	1.38722e-57	Plasma	RPS17	1.29475
5.68866e-62	1.08662	0.709	0.425	1.55926e-57	Plasma	NDUFB11	1.66824
1.2032e-61	1.58316	0.52	0.25	3.29796e-57	Plasma	IFNAR1	2.08
1.43376e-61	0.926598	0.779	0.523	3.92992e-57	Plasma	UQCRH	1.48948
2.81185e-61	1.03654	0.737	0.454	7.70729e-57	Plasma	TUBB4B	1.62335
4.81383e-61	1.12319	0.709	0.444	1.31947e-56	Plasma	SLC3A2	1.59685
5.69951e-61	0.695571	0.902	0.727	1.56223e-56	Plasma	SMAP2	1.24072
6.69843e-61	0.825282	0.799	0.57	1.83604e-56	Plasma	H3-3B	1.40175
8.28503e-61	1.65566	0.414	0.159	2.27093e-56	Plasma	NDUFB7	2.60377
1.2667e-60	1.41818	0.502	0.22	3.47203e-56	Plasma	HAX1	2.28182
1.74938e-60	1.82912	0.44	0.19	4.79506e-56	Plasma	DDOST	2.31579
1.52964e-59	0.895488	0.831	0.589	4.19274e-55	Plasma	EVI2B	1.41087
2.18226e-59	0.723849	0.91	0.68	5.98158e-55	Plasma	LGALS1	1.33824
1.83278e-58	1.71209	0.38	0.142	5.02364e-54	Plasma	ATP5MC1	2.67606
3.425e-58	2.19393	0.311	0.103	9.38792e-54	Plasma	DRAM1	3.01942
3.75615e-58	1.16244	0.673	0.387	1.02956e-53	Plasma	MDFIC	1.73902
8.94079e-57	1.3239	0.57	0.306	2.45067e-52	Plasma	SEC31A	1.86275
1.92632e-56	1.82026	0.373	0.141	5.28004e-52	Plasma	WWOX	2.64539
2.02197e-56	1.80183	0.357	0.129	5.54222e-52	Plasma	PGRMC2	2.76744
2.64924e-56	0.930495	0.884	0.765	7.26156e-52	Plasma	SAT1	1.15556
2.70727e-56	1.21564	0.572	0.286	7.42064e-52	Plasma	DSTN	2
3.76771e-56	1.48588	0.48	0.217	1.03273e-51	Plasma	LRPAP1	2.21198
5.28795e-56	1.28731	0.568	0.293	1.44943e-51	Plasma	NANS	1.93857
1.09053e-55	0.878986	0.767	0.541	2.98913e-51	Plasma	GOLGA4	1.41774
1.3336e-55	1.24929	0.596	0.311	3.65538e-51	Plasma	UPF2	1.9164
1.64098e-55	1.74651	0.42	0.176	4.49793e-51	Plasma	OXR1	2.38636
1.92769e-55	1.24276	0.647	0.371	5.2838e-51	Plasma	PDE4D	1.74394
2.28491e-55	1.3604	0.518	0.249	6.26295e-51	Plasma	PPP1R14B	2.08032
2.51544e-54	1.8973	0.39	0.166	6.89482e-50	Plasma	TOMM6	2.3494
5.34912e-54	0.79488	0.863	0.61	1.46619e-49	Plasma	PPP1R15A	1.41475
7.33837e-54	1.17197	0.62	0.361	2.01145e-49	Plasma	PABPC4	1.71745
8.58097e-54	1.43473	0.528	0.278	2.35204e-49	Plasma	P4HB	1.89928
3.48764e-53	0.836945	0.815	0.619	9.55963e-49	Plasma	TOP1	1.31664
5.19196e-53	1.50252	0.506	0.267	1.42312e-48	Plasma	CHMP4B	1.89513
8.82103e-53	2.05608	0.295	0.098	2.41785e-48	Plasma	ECI1	3.0102
1.13329e-52	1.70643	0.4	0.164	3.10634e-48	Plasma	KLHL6	2.43902
1.43496e-52	1.40065	0.462	0.203	3.93322e-48	Plasma	NME3	2.27586
1.6355e-52	0.942548	0.757	0.507	4.48289e-48	Plasma	FBXW7	1.4931
1.7952e-52	1.20241	0.586	0.33	4.92063e-48	Plasma	BST2	1.77576
3.16405e-52	2.0507	0.351	0.14	8.67267e-48	Plasma	RBIS	2.50714
3.53088e-52	2.07673	0.327	0.121	9.67814e-48	Plasma	EPRS1	2.70248
4.20173e-52	1.38884	0.502	0.241	1.15169e-47	Plasma	FOXO3	2.08299
6.28916e-52	1.71297	0.394	0.162	1.72386e-47	Plasma	UBE2E2	2.4321
8.66888e-52	0.953394	0.703	0.463	2.37614e-47	Plasma	CANX	1.51836
1.31947e-51	2.27161	0.307	0.11	3.61666e-47	Plasma	IARS1	2.79091
1.39441e-51	1.29661	0.532	0.273	3.82207e-47	Plasma	RPS19BP1	1.94872
1.77681e-51	0.943543	0.709	0.439	4.87024e-47	Plasma	NDUFA4	1.61503
3.47373e-51	1.09029	0.645	0.376	9.52149e-47	Plasma	RPL22L1	1.71543
3.54594e-51	0.588661	0.934	0.806	9.71942e-47	Plasma	NEAT1	1.15881
7.33257e-51	1.40311	0.476	0.222	2.00986e-46	Plasma	REX1BD	2.14414
1.98021e-50	1.13548	0.679	0.459	5.42776e-46	Plasma	H2AZ1	1.4793
9.43046e-50	1.05777	0.649	0.379	2.58489e-45	Plasma	SMDT1	1.7124
2.09155e-49	0.97392	0.693	0.451	5.73294e-45	Plasma	RAB1A	1.53659
2.81226e-49	1.65267	0.265	0.08	7.7084e-45	Plasma	ICAM2	3.3125
2.97305e-49	1.80527	0.38	0.161	8.14913e-45	Plasma	MCUR1	2.36025
3.93945e-49	1.73857	0.313	0.112	1.0798e-44	Plasma	DNAJC4	2.79464
3.94251e-49	1.63521	0.394	0.167	1.08064e-44	Plasma	TPST2	2.35928
5.10772e-49	1.68114	0.365	0.147	1.40003e-44	Plasma	EMC4	2.48299
5.87292e-49	1.01534	0.643	0.378	1.60977e-44	Plasma	ATP6V0B	1.70106
6.11569e-49	1.44708	0.424	0.183	1.67631e-44	Plasma	PMEPA1	2.31694
7.32812e-49	1.50744	0.546	0.297	2.00864e-44	Plasma	GADD45A	1.83838
7.9373e-49	1.02451	0.671	0.429	2.17561e-44	Plasma	RTN3	1.5641
8.63621e-49	0.92846	0.747	0.52	2.36718e-44	Plasma	UBE2H	1.43654
1.15929e-48	1.60227	0.299	0.098	3.17762e-44	Plasma	FAAH2	3.05102
1.81615e-48	1.4842	0.434	0.195	4.97806e-44	Plasma	HSPA13	2.22564
2.37987e-48	0.756307	0.823	0.667	6.52322e-44	Plasma	TPM4	1.23388
4.31918e-48	0.727326	0.827	0.562	1.18389e-43	Plasma	GPX4	1.47153
5.23955e-48	0.821509	0.739	0.489	1.43616e-43	Plasma	COX6A1	1.51125
5.66294e-48	1.05534	0.641	0.379	1.55221e-43	Plasma	SBDS	1.69129
6.53254e-48	1.52833	0.337	0.128	1.79057e-43	Plasma	NDUFAF3	2.63281
6.97679e-48	1.31567	0.534	0.3	1.91234e-43	Plasma	NDUFA13	1.78
3.12569e-47	0.955603	0.661	0.425	8.56751e-43	Plasma	PEBP1	1.55529
5.41609e-47	1.61138	0.341	0.13	1.48455e-42	Plasma	IFT57	2.62308
6.51893e-47	0.828117	0.759	0.529	1.78684e-42	Plasma	CIRBP	1.43478
8.32834e-47	1.28409	0.548	0.314	2.2828e-42	Plasma	SEC14L1	1.74522
1.71765e-46	1.29271	0.454	0.214	4.70807e-42	Plasma	NDUFC2	2.1215
2.21922e-46	1.30086	0.468	0.215	6.08288e-42	Plasma	DAPP1	2.17674
2.96804e-46	1.64487	0.398	0.178	8.13541e-42	Plasma	TXNDC11	2.23596
3.14321e-46	1.75454	0.343	0.138	8.61553e-42	Plasma	IER3IP1	2.48551
9.36185e-46	1.48729	0.478	0.251	2.56608e-41	Plasma	CYP51A1	1.90438
3.29364e-45	1.96219	0.311	0.117	9.02788e-41	Plasma	FKBP2	2.65812
1.41128e-44	0.988494	0.697	0.471	3.86831e-40	Plasma	NCOA3	1.47983
3.48382e-44	1.74244	0.361	0.156	9.54916e-40	Plasma	AFDN	2.3141
3.64798e-44	1.18316	0.512	0.271	9.9991e-40	Plasma	UQCRQ	1.8893
9.47743e-44	1.03603	0.618	0.374	2.59776e-39	Plasma	CDK2AP2	1.65241
1.89696e-43	0.699325	0.801	0.623	5.19956e-39	Plasma	CALR	1.28571
9.25168e-43	1.77494	0.371	0.168	2.53589e-38	Plasma	MAP4K3	2.20833
1.31088e-42	1.44943	0.424	0.202	3.59312e-38	Plasma	MPC1	2.09901
1.94999e-42	1.05323	0.576	0.331	5.34492e-38	Plasma	JTB	1.74018
2.68196e-42	1.4053	0.384	0.171	7.35125e-38	Plasma	NENF	2.24561
4.08323e-42	1.80583	0.299	0.115	1.11921e-37	Plasma	SPTSSA	2.6
6.27167e-42	1.86174	0.251	0.084	1.71907e-37	Plasma	AIM2	2.9881
6.50746e-42	1.4286	0.418	0.198	1.78369e-37	Plasma	OSBPL9	2.11111
7.40675e-42	1.4979	0.382	0.172	2.03019e-37	Plasma	ACADVL	2.22093
8.15179e-42	1.95105	0.251	0.085	2.23441e-37	Plasma	GMDS-DT	2.95294
8.79401e-42	1.6245	0.365	0.162	2.41044e-37	Plasma	DNAJC10	2.25309
9.17831e-42	1.84771	0.339	0.147	2.51578e-37	Plasma	RBFOX2	2.30612
9.74359e-42	1.89351	0.339	0.149	2.67072e-37	Plasma	SARS1	2.27517
1.1402e-41	1.15336	0.496	0.264	3.1253e-37	Plasma	NDUFA11	1.87879
1.6451e-41	1.50826	0.337	0.134	4.50922e-37	Plasma	MRPS31	2.51493
2.12119e-41	1.18564	0.53	0.293	5.81419e-37	Plasma	TYMP	1.80887
2.22839e-41	1.15939	0.542	0.315	6.10803e-37	Plasma	OCIAD1	1.72063
2.62762e-41	1.08202	0.576	0.338	7.20231e-37	Plasma	GNL3	1.70414
2.65225e-41	1.45407	0.396	0.181	7.26981e-37	Plasma	GORASP2	2.18785
2.7297e-41	1.23605	0.544	0.319	7.48211e-37	Plasma	EDEM1	1.70533
3.7104e-41	1.35745	0.365	0.15	1.01702e-36	Plasma	SPTBN1	2.43333
1.32711e-40	1.34705	0.458	0.236	3.63761e-36	Plasma	MLEC	1.94068
2.10655e-40	1.41958	0.386	0.172	5.77405e-36	Plasma	GPHN	2.24419
2.26795e-40	1.12037	0.544	0.313	6.21646e-36	Plasma	COPE	1.73802
3.36052e-40	1.10311	0.552	0.309	9.21118e-36	Plasma	IFNAR2	1.78641
6.52531e-40	1.06148	0.57	0.339	1.78859e-35	Plasma	TNIP1	1.68142
2.16122e-39	0.731535	0.777	0.513	5.9239e-35	Plasma	TXN	1.51462
2.39013e-39	1.27529	0.41	0.195	6.55136e-35	Plasma	ANAPC11	2.10256
2.50092e-39	1.1766	0.54	0.319	6.85503e-35	Plasma	DENND1B	1.69279
5.15575e-39	1.29958	0.448	0.229	1.41319e-34	Plasma	MESD	1.95633
8.0496e-39	1.18477	0.444	0.211	2.2064e-34	Plasma	FUT8	2.10427
1.18754e-38	1.01709	0.62	0.404	3.25504e-34	Plasma	PTPN2	1.53465
1.58192e-38	1.65188	0.367	0.173	4.33603e-34	Plasma	GOLM2	2.12139
1.63182e-38	1.12078	0.653	0.434	4.47282e-34	Plasma	GADD45B	1.50461
3.6894e-38	1.04753	0.564	0.333	1.01126e-33	Plasma	SAR1A	1.69369
5.83075e-38	1.69152	0.285	0.111	1.59821e-33	Plasma	GOLGA3	2.56757
5.9288e-38	1.59168	0.279	0.105	1.62508e-33	Plasma	ZBTB8OS	2.65714
7.20475e-38	0.728939	0.743	0.531	1.97482e-33	Plasma	TOMM20	1.39925
1.07429e-37	0.743896	0.759	0.546	2.94463e-33	Plasma	CYCS	1.39011
1.15808e-37	1.61788	0.434	0.221	3.1743e-33	Plasma	ZFAND2A	1.9638
1.26607e-37	0.778677	0.743	0.523	3.4703e-33	Plasma	BCL2	1.42065
2.80708e-37	0.97014	0.596	0.373	7.6942e-33	Plasma	SRP54	1.59786
3.409e-37	1.22885	0.438	0.221	9.34407e-33	Plasma	SAR1B	1.9819
3.84756e-37	1.87933	0.253	0.093	1.05462e-32	Plasma	TEC	2.72043
4.91082e-37	1.5978	0.347	0.159	1.34606e-32	Plasma	HYOU1	2.18239
7.71737e-37	1.4413	0.315	0.13	2.11533e-32	Plasma	FCGR2B	2.42308
8.20737e-37	0.997696	0.604	0.418	2.24964e-32	Plasma	MBD2	1.44498
1.22835e-36	1.3351	0.408	0.197	3.36691e-32	Plasma	FAM89B	2.07107
1.86654e-36	1.34899	0.41	0.206	5.11618e-32	Plasma	TMEM256	1.99029
2.27247e-36	1.46667	0.331	0.144	6.22883e-32	Plasma	ADI1	2.29861
2.29557e-36	1.94429	0.295	0.123	6.29216e-32	Plasma	TOR3A	2.39837
3.14108e-36	0.600492	0.817	0.674	8.60969e-32	Plasma	CHCHD2	1.21217
3.77363e-36	1.26692	0.454	0.249	1.03435e-31	Plasma	LAMP2	1.82329
3.92045e-36	1.10052	0.434	0.208	1.0746e-31	Plasma	PRDX2	2.08654
5.10747e-36	0.81668	0.681	0.479	1.39996e-31	Plasma	RAB2A	1.42171
7.76359e-36	0.664112	0.807	0.639	2.128e-31	Plasma	NSD3	1.26291
1.30169e-35	1.60028	0.317	0.14	3.56795e-31	Plasma	LRRC59	2.26429
2.42978e-35	0.79914	0.697	0.516	6.66003e-31	Plasma	UBXN4	1.35078
2.69789e-35	1.71477	0.398	0.208	7.39492e-31	Plasma	NSMCE2	1.91346
2.89232e-35	1.50669	0.355	0.167	7.92785e-31	Plasma	TIMP2	2.12575
2.91233e-35	0.890224	0.596	0.349	7.9827e-31	Plasma	GYPC	1.70774
3.73244e-35	1.71804	0.293	0.122	1.02306e-30	Plasma	SLC7A1	2.40164
4.68828e-35	0.85219	0.635	0.41	1.28506e-30	Plasma	ATP5F1D	1.54878
5.80944e-35	1.3018	0.388	0.186	1.59237e-30	Plasma	DDIT3	2.08602
1.06177e-34	1.37631	0.351	0.161	2.9103e-30	Plasma	DERL2	2.18012
1.4802e-34	1.12381	0.512	0.309	4.05724e-30	Plasma	TM9SF2	1.65696
1.83886e-34	0.753664	0.671	0.462	5.04032e-30	Plasma	COX7A2	1.45238
1.15746e-33	1.2923	0.552	0.355	3.17259e-29	Plasma	BCAS2	1.55493
2.21987e-33	1.17705	0.418	0.216	6.08468e-29	Plasma	MRPL20	1.93519
3.32268e-33	1.20742	0.456	0.254	9.10746e-29	Plasma	SCFD1	1.79528
3.80617e-33	0.963062	0.643	0.454	1.04327e-28	Plasma	MRPS6	1.4163
4.38521e-33	1.10629	0.512	0.316	1.20199e-28	Plasma	SND1	1.62025
4.93815e-33	0.962678	0.562	0.359	1.35355e-28	Plasma	SELENOT	1.56546
5.99883e-33	1.13402	0.512	0.319	1.64428e-28	Plasma	SEC63	1.60502
6.09007e-33	1.33209	0.402	0.21	1.66929e-28	Plasma	DNAJC15	1.91429
8.57312e-33	1.16893	0.353	0.157	2.34989e-28	Plasma	KCNA3	2.24841
1.15605e-32	0.744402	0.823	0.695	3.16872e-28	Plasma	HSPE1	1.18417
1.1592e-32	1.49843	0.259	0.101	3.17738e-28	Plasma	SCARB2	2.56436
1.21942e-32	0.995781	0.516	0.303	3.34243e-28	Plasma	UFC1	1.70297
2.87942e-32	0.98597	0.496	0.287	7.89248e-28	Plasma	TMBIM4	1.72822
4.38728e-32	0.649562	0.733	0.538	1.20255e-27	Plasma	ATP6V0E1	1.36245
4.44916e-32	1.53791	0.325	0.151	1.21951e-27	Plasma	CCNC	2.15232
2.73333e-31	1.55585	0.309	0.141	7.49206e-27	Plasma	SLC41A2	2.19149
3.69394e-31	1.27532	0.371	0.183	1.01251e-26	Plasma	ERGIC2	2.02732
7.75143e-31	0.875181	0.596	0.381	2.12467e-26	Plasma	ST8SIA4	1.5643
1.17421e-30	1.31587	0.384	0.198	3.21851e-26	Plasma	PIM2	1.93939
1.24832e-30	0.684743	0.594	0.377	3.42164e-26	Plasma	LAPTM4A	1.5756
1.73842e-30	1.11975	0.382	0.192	4.76502e-26	Plasma	FIS1	1.98958
2.05021e-30	1.45646	0.367	0.19	5.61962e-26	Plasma	KLHL5	1.93158
2.07833e-30	1.24926	0.335	0.155	5.69669e-26	Plasma	CEP128	2.16129
2.27843e-30	0.766824	0.618	0.43	6.24518e-26	Plasma	SRSF9	1.43721
5.72119e-30	0.889395	0.488	0.278	1.56818e-25	Plasma	POLR2L	1.7554
5.73539e-30	1.56153	0.257	0.106	1.57207e-25	Plasma	PRRC1	2.42453
6.5336e-30	0.974565	0.446	0.248	1.79086e-25	Plasma	COX17	1.79839
6.57675e-30	0.530502	0.831	0.688	1.80269e-25	Plasma	SLC38A2	1.20785
8.67709e-30	1.12543	0.45	0.257	2.37839e-25	Plasma	CDK6	1.75097
1.24315e-29	1.08232	0.464	0.269	3.40747e-25	Plasma	LCORL	1.72491
1.32184e-29	0.795248	0.631	0.445	3.62317e-25	Plasma	ERP29	1.41798
1.6685e-29	1.38732	0.313	0.146	4.57336e-25	Plasma	NDUFS8	2.14384
2.06394e-29	0.561481	0.773	0.637	5.65725e-25	Plasma	EIF4A1	1.2135
7.44484e-29	1.20946	0.516	0.349	2.04063e-24	Plasma	SLAMF1	1.47851
9.04652e-29	1.75466	0.251	0.106	2.47965e-24	Plasma	FGD4	2.36792
9.8825e-29	1.03328	0.484	0.294	2.70879e-24	Plasma	BAG1	1.64626
1.17354e-28	0.55958	0.767	0.581	3.21666e-24	Plasma	TALAM1	1.32014
1.52144e-28	0.771187	0.592	0.387	4.17027e-24	Plasma	ATP5MC3	1.52972
1.54539e-28	0.826036	0.592	0.383	4.23591e-24	Plasma	CENPC	1.54569
1.55837e-28	1.42181	0.371	0.209	4.27149e-24	Plasma	ATP5MK	1.77512
1.65814e-28	1.14853	0.394	0.208	4.54497e-24	Plasma	MRPS34	1.89423
2.07367e-28	1.12119	0.416	0.231	5.68394e-24	Plasma	RHOQ	1.80087
2.09796e-28	1.05224	0.502	0.31	5.7505e-24	Plasma	TES	1.61935
2.37041e-28	0.544085	0.795	0.699	6.4973e-24	Plasma	TAGLN2	1.13734
3.11835e-28	0.801057	0.566	0.372	8.54739e-24	Plasma	NDUFA1	1.52151
1.14433e-27	0.800438	0.608	0.429	3.13662e-23	Plasma	PPP1R10	1.41725
1.32366e-27	0.748883	0.592	0.4	3.62816e-23	Plasma	RPS27L	1.48
1.32826e-27	1.33002	0.273	0.119	3.64076e-23	Plasma	DNPH1	2.29412
1.54308e-27	1.27079	0.347	0.18	4.22957e-23	Plasma	SFT2D1	1.92778
1.98523e-27	0.701977	0.783	0.659	5.44152e-23	Plasma	BTG2	1.18816
2.27204e-27	1.6263	0.251	0.109	6.22766e-23	Plasma	TSPAN3	2.30275
3.11636e-27	1.70739	0.265	0.12	8.54196e-23	Plasma	POLD4	2.20833
3.30273e-27	1.00708	0.436	0.251	9.05279e-23	Plasma	TMEM14C	1.73705
3.34527e-27	1.38853	0.337	0.175	9.1694e-23	Plasma	HSBP1	1.92571
3.9345e-27	1.00955	0.49	0.316	1.07845e-22	Plasma	RPN1	1.55063
4.08058e-27	1.01321	0.482	0.299	1.11849e-22	Plasma	SRP72	1.61204
4.84071e-27	1.44444	0.327	0.168	1.32684e-22	Plasma	SEC13	1.94643
5.01862e-27	0.953081	0.552	0.37	1.3756e-22	Plasma	TXNRD1	1.49189
5.12429e-27	1.23231	0.382	0.207	1.40457e-22	Plasma	GLO1	1.84541
5.97297e-27	0.635943	0.717	0.528	1.63719e-22	Plasma	AKAP9	1.35795
8.90434e-27	0.862272	0.566	0.39	2.44068e-22	Plasma	GAS5	1.45128
1.03803e-26	0.761689	0.624	0.442	2.84524e-22	Plasma	CLINT1	1.41176
1.31245e-26	1.17063	0.388	0.214	3.59743e-22	Plasma	AURKAIP1	1.81308
1.4116e-26	1.36647	0.345	0.18	3.8692e-22	Plasma	SIK1	1.91667
1.53138e-26	0.582868	0.741	0.593	4.19751e-22	Plasma	CDV3	1.24958
1.55004e-26	0.517892	0.831	0.67	4.24866e-22	Plasma	ARID5B	1.2403
1.85974e-26	0.860953	0.57	0.388	5.09755e-22	Plasma	NRDC	1.46907
2.19078e-26	1.06031	0.295	0.13	6.00494e-22	Plasma	KIF21A	2.26923
2.28399e-26	1.04067	0.408	0.224	6.26041e-22	Plasma	CORO1C	1.82143
2.31479e-26	0.593983	0.747	0.609	6.34484e-22	Plasma	UBE2B	1.2266
2.51491e-26	0.697425	0.618	0.418	6.89338e-22	Plasma	GUK1	1.47847
2.57855e-26	1.24503	0.329	0.169	7.06782e-22	Plasma	ATOX1	1.94675
2.81963e-26	0.820586	0.552	0.373	7.72861e-22	Plasma	EIF5A	1.47989
3.36661e-26	1.67956	0.261	0.119	9.22788e-22	Plasma	MAP3K13	2.19328
3.98263e-26	0.878493	0.538	0.361	1.09164e-21	Plasma	NDUFB4	1.4903
5.30239e-26	0.622512	0.681	0.476	1.45338e-21	Plasma	GNG5	1.43067
1.03887e-25	0.959082	0.462	0.285	2.84755e-21	Plasma	TFG	1.62105
1.86147e-25	0.83793	0.446	0.251	5.10229e-21	Plasma	TECR	1.77689
1.96117e-25	0.814639	0.582	0.406	5.37556e-21	Plasma	XRN1	1.4335
2.65347e-25	0.781535	0.61	0.43	7.27316e-21	Plasma	SNHG8	1.4186
2.98198e-25	1.32493	0.299	0.147	8.1736e-21	Plasma	TXNDC17	2.03401
3.23095e-25	1.34113	0.283	0.132	8.85604e-21	Plasma	COMMD3	2.14394
3.81718e-25	0.905083	0.494	0.308	1.04629e-20	Plasma	USP48	1.6039
4.68891e-25	0.867065	0.538	0.365	1.28523e-20	Plasma	PCMTD1	1.47397
6.56703e-25	1.24232	0.351	0.189	1.80002e-20	Plasma	VKORC1	1.85714
1.499e-24	0.844995	0.488	0.297	4.10877e-20	Plasma	DHRS7	1.6431
1.75596e-24	1.27891	0.303	0.151	4.81309e-20	Plasma	CSNK1E	2.00662
2.7131e-24	1.35797	0.283	0.135	7.4366e-20	Plasma	VCPKMT	2.0963
3.56068e-24	0.800834	0.542	0.349	9.75984e-20	Plasma	MAP3K8	1.55301
5.11588e-24	0.95039	0.341	0.172	1.40226e-19	Plasma	TSTD1	1.98256
1.40676e-23	0.959241	0.436	0.258	3.85592e-19	Plasma	BCL2L11	1.68992
1.92136e-23	1.48941	0.273	0.134	5.26645e-19	Plasma	MCFD2	2.03731
2.48721e-23	0.909537	0.502	0.336	6.81744e-19	Plasma	RAPGEF2	1.49405
3.75655e-23	0.868103	0.49	0.301	1.02967e-18	Plasma	CCDC186	1.62791
3.95061e-23	1.26543	0.269	0.127	1.08286e-18	Plasma	WASHC3	2.11811
4.55669e-23	1.64876	0.259	0.125	1.24899e-18	Plasma	STT3A	2.072
6.66293e-23	1.31436	0.392	0.241	1.82631e-18	Plasma	EHMT1	1.62656
9.21846e-23	0.916671	0.486	0.319	2.52678e-18	Plasma	TRAF3	1.52351
1.99771e-22	1.09322	0.359	0.201	5.47571e-18	Plasma	TMCO1	1.78607
5.14851e-22	0.752594	0.568	0.414	1.41121e-17	Plasma	EIF2S2	1.37198
5.82057e-22	1.58972	0.259	0.128	1.59542e-17	Plasma	LINC00486	2.02344
7.19196e-22	0.930425	0.454	0.291	1.97132e-17	Plasma	SOS2	1.56014
8.52702e-22	1.03917	0.382	0.227	2.33726e-17	Plasma	RNF181	1.68282
1.63023e-21	0.777768	0.56	0.403	4.46845e-17	Plasma	HIVEP1	1.38958
2.13781e-21	0.809503	0.522	0.366	5.85974e-17	Plasma	MTHFD2	1.42623
2.16972e-21	0.860952	0.484	0.308	5.94721e-17	Plasma	MIA3	1.57143
2.17548e-21	0.810029	0.47	0.296	5.96299e-17	Plasma	TUBA1C	1.58784
2.25074e-21	1.41888	0.271	0.136	6.16929e-17	Plasma	INSIG2	1.99265
2.30548e-21	0.586171	0.681	0.517	6.31931e-17	Plasma	PTPN1	1.31721
2.43328e-21	0.839815	0.436	0.273	6.66961e-17	Plasma	MGST3	1.59707
3.52687e-21	1.24102	0.357	0.216	9.66715e-17	Plasma	CIAO2B	1.65278
3.70212e-21	0.978608	0.412	0.249	1.01475e-16	Plasma	CISD2	1.65462
5.48093e-21	1.04284	0.343	0.193	1.50232e-16	Plasma	MRPL51	1.7772
6.10044e-21	0.935749	0.43	0.267	1.67213e-16	Plasma	MACO1	1.61049
7.51422e-21	0.603527	0.468	0.252	2.05965e-16	Plasma	TSHZ2	1.85714
9.75468e-21	0.980068	0.343	0.184	2.67376e-16	Plasma	BMI1	1.86413
1.01409e-20	1.29991	0.265	0.13	2.77963e-16	Plasma	FHIT	2.03846
1.13597e-20	0.773678	0.472	0.276	3.1137e-16	Plasma	ALCAM	1.71014
1.56321e-20	0.903548	0.44	0.271	4.28476e-16	Plasma	CCDC88A	1.62362
1.93721e-20	0.729147	0.534	0.366	5.30989e-16	Plasma	GFPT1	1.45902
1.99543e-20	1.29066	0.253	0.124	5.46949e-16	Plasma	MPG	2.04032
2.54381e-20	0.783537	0.51	0.35	6.97258e-16	Plasma	SF3B5	1.45714
3.39302e-20	0.608678	0.629	0.458	9.30026e-16	Plasma	UXT	1.37336
3.79328e-20	1.06275	0.359	0.206	1.03974e-15	Plasma	CHD9	1.74272
4.06669e-20	0.625732	0.727	0.607	1.11468e-15	Plasma	TANK	1.19769
4.3475e-20	0.781596	0.516	0.364	1.19165e-15	Plasma	SELENOF	1.41758
5.10135e-20	0.506826	0.789	0.794	1.39828e-15	Plasma	BIRC3	0.993703
7.38939e-20	0.877122	0.504	0.341	2.02543e-15	Plasma	CITED2	1.47801
1.02785e-19	1.23743	0.263	0.133	2.81734e-15	Plasma	TMEM147	1.97744
1.40427e-19	1.14139	0.323	0.182	3.84912e-15	Plasma	GOLT1B	1.77473
2.10373e-19	0.544037	0.46	0.25	5.76631e-15	Plasma	RPS4Y1	1.84
2.15245e-19	1.18498	0.339	0.202	5.89988e-15	Plasma	LARP4	1.67822
2.34843e-19	0.762121	0.474	0.317	6.43704e-15	Plasma	CYSTM1	1.49527
2.91232e-19	1.22356	0.331	0.195	7.98267e-15	Plasma	USO1	1.69744
3.94903e-19	0.599537	0.538	0.363	1.08243e-14	Plasma	ARMCX3	1.48209
4.05734e-19	1.21541	0.301	0.164	1.11212e-14	Plasma	HDAC9	1.83537
4.14503e-19	0.850989	0.442	0.277	1.13615e-14	Plasma	LMBRD1	1.59567
4.42954e-19	0.907628	0.384	0.23	1.21414e-14	Plasma	SYNGR2	1.66957
5.03349e-19	0.582412	0.663	0.523	1.37968e-14	Plasma	DENND4A	1.26769
5.85137e-19	0.965969	0.38	0.234	1.60386e-14	Plasma	SELENOH	1.62393
7.92445e-19	0.746114	0.386	0.209	2.17209e-14	Plasma	DDX3Y	1.84689
1.11138e-18	1.06176	0.315	0.178	3.04631e-14	Plasma	MRPL52	1.76966
1.14845e-18	1.08446	0.311	0.173	3.1479e-14	Plasma	UAP1	1.79769
1.47179e-18	0.666866	0.47	0.309	4.03417e-14	Plasma	ATP5PF	1.52104
1.63501e-18	1.32461	0.315	0.184	4.48155e-14	Plasma	STK38L	1.71196
1.64948e-18	0.86237	0.388	0.234	4.52122e-14	Plasma	NEU1	1.65812
1.88575e-18	0.700566	0.524	0.365	5.16885e-14	Plasma	ARPC5L	1.43562
2.15166e-18	0.930444	0.363	0.215	5.89769e-14	Plasma	N4BP2	1.68837
2.55063e-18	0.966695	0.333	0.189	6.99127e-14	Plasma	TMEM50B	1.7619
3.21356e-18	0.769725	0.458	0.296	8.80838e-14	Plasma	MAN1A2	1.5473
3.84107e-18	0.572359	0.618	0.488	1.05284e-13	Plasma	RNASEK	1.26639
3.84411e-18	0.926721	0.422	0.28	1.05367e-13	Plasma	RELB	1.50714
3.88467e-18	1.03132	0.317	0.18	1.06479e-13	Plasma	NDUFAB1	1.76111
4.48526e-18	1.33509	0.255	0.133	1.22941e-13	Plasma	PAPSS1	1.91729
1.04725e-17	0.745713	0.392	0.227	2.87052e-13	Plasma	PPM1K	1.72687
1.07848e-17	0.691022	0.552	0.419	2.95611e-13	Plasma	MED13L	1.31742
1.21262e-17	0.977542	0.355	0.217	3.3238e-13	Plasma	TMEM230	1.63594
1.45233e-17	0.802821	0.498	0.356	3.98084e-13	Plasma	NOL7	1.39888
1.48044e-17	0.791793	0.424	0.275	4.05789e-13	Plasma	NDUFB10	1.54182
1.96311e-17	0.570823	0.618	0.464	5.38087e-13	Plasma	PNPLA8	1.3319
2.43692e-17	0.652327	0.562	0.423	6.6796e-13	Plasma	TCEA1	1.32861
2.95404e-17	0.80682	0.416	0.264	8.09703e-13	Plasma	LPIN1	1.57576
3.09426e-17	1.05711	0.269	0.142	8.48137e-13	Plasma	FAM136A	1.89437
4.08614e-17	1.10603	0.273	0.148	1.12001e-12	Plasma	AUP1	1.84459
5.90454e-17	0.733831	0.444	0.28	1.61843e-12	Plasma	SH3BP5	1.58571
6.96028e-17	0.784601	0.376	0.226	1.90781e-12	Plasma	TMEM263	1.66372
9.93199e-17	0.850683	0.402	0.252	2.72236e-12	Plasma	CTSH	1.59524
1.31407e-16	1.20633	0.259	0.14	3.60185e-12	Plasma	CREB3	1.85
1.49295e-16	0.610721	0.582	0.453	4.09217e-12	Plasma	TMED5	1.28477
1.56928e-16	0.928624	0.371	0.238	4.30139e-12	Plasma	PDXK	1.55882
2.49698e-16	1.10681	0.289	0.165	6.84422e-12	Plasma	MIR22HG	1.75152
7.62472e-16	1.20435	0.251	0.138	2.08993e-11	Plasma	PSMB5	1.81884
7.64266e-16	0.631538	0.526	0.385	2.09485e-11	Plasma	ARL6IP4	1.36623
7.7342e-16	0.791441	0.568	0.451	2.11994e-11	Plasma	DUSP5	1.25942
8.5886e-16	0.521295	0.643	0.488	2.35414e-11	Plasma	RABGAP1L	1.31762
1.0989e-15	0.902264	0.289	0.159	3.01208e-11	Plasma	YIPF5	1.81761
1.47654e-15	0.877901	0.335	0.204	4.04719e-11	Plasma	ZNHIT1	1.64216
1.49834e-15	0.668113	0.341	0.192	4.10696e-11	Plasma	IFI30	1.77604
1.62336e-15	0.5125	0.643	0.533	4.44964e-11	Plasma	MORF4L2	1.20638
1.77191e-15	0.784539	0.432	0.291	4.8568e-11	Plasma	PPP3CC	1.48454
1.98322e-15	0.563362	0.592	0.464	5.43601e-11	Plasma	USP12	1.27586
2.02717e-15	1.09966	0.323	0.202	5.55646e-11	Plasma	PRCP	1.59901
2.40108e-15	1.20249	0.265	0.151	6.58135e-11	Plasma	ALG2	1.75497
3.08252e-15	0.889455	0.4	0.275	8.44917e-11	Plasma	LACTB	1.45455
3.33457e-15	0.949201	0.297	0.174	9.14007e-11	Plasma	RER1	1.7069
3.33652e-15	1.20878	0.261	0.149	9.14541e-11	Plasma	ARFGEF2	1.75168
3.73568e-15	0.703759	0.456	0.324	1.02395e-10	Plasma	MAP2K3	1.40741
4.04419e-15	0.947499	0.341	0.214	1.10851e-10	Plasma	DPP7	1.59346
4.38833e-15	0.934051	0.299	0.174	1.20284e-10	Plasma	LTN1	1.71839
5.57165e-15	0.921795	0.349	0.222	1.52719e-10	Plasma	GBF1	1.57207
7.38144e-15	0.709449	0.486	0.344	2.02325e-10	Plasma	OSBPL3	1.41279
9.59149e-15	0.926856	0.305	0.181	2.62903e-10	Plasma	ACP1	1.68508
1.14656e-14	0.846269	0.363	0.232	3.14272e-10	Plasma	PQBP1	1.56466
1.39801e-14	0.717123	0.442	0.312	3.83194e-10	Plasma	DNAJB11	1.41667
2.15724e-14	0.837959	0.418	0.301	5.913e-10	Plasma	TMED2	1.3887
2.33793e-14	0.905748	0.361	0.236	6.40828e-10	Plasma	UBR3	1.52966
2.47259e-14	0.781874	0.269	0.145	6.77738e-10	Plasma	AREG	1.85517
3.35067e-14	0.666144	0.448	0.302	9.18418e-10	Plasma	ARL8B	1.48344
3.55326e-14	1.09625	0.257	0.146	9.73948e-10	Plasma	DAAM1	1.76027
3.78024e-14	0.602799	0.544	0.432	1.03616e-09	Plasma	VCP	1.25926
4.27724e-14	0.598618	0.53	0.415	1.17239e-09	Plasma	RHEB	1.27711
4.35062e-14	0.525108	0.526	0.381	1.19251e-09	Plasma	COX5B	1.38058
4.65865e-14	0.677056	0.414	0.271	1.27694e-09	Plasma	ICAM3	1.52768
4.68976e-14	0.946946	0.311	0.192	1.28546e-09	Plasma	CEBPG	1.61979
6.10754e-14	0.78518	0.49	0.374	1.67408e-09	Plasma	EIF4E	1.31016
7.5276e-14	0.802998	0.307	0.187	2.06331e-09	Plasma	ROMO1	1.64171
7.56803e-14	0.579487	0.49	0.357	2.0744e-09	Plasma	DDT	1.37255
7.87481e-14	0.933201	0.271	0.156	2.15849e-09	Plasma	NDUFA3	1.73718
9.10341e-14	0.866566	0.291	0.175	2.49525e-09	Plasma	CHMP2A	1.66286
1.54645e-13	0.612064	0.486	0.345	4.23883e-09	Plasma	PPA1	1.4087
1.78242e-13	0.821808	0.442	0.319	4.88561e-09	Plasma	FCHSD2	1.38558
1.97161e-13	0.774878	0.4	0.271	5.40418e-09	Plasma	NGLY1	1.47601
2.6217e-13	0.627833	0.586	0.495	7.18608e-09	Plasma	B4GALT1	1.18384
2.99723e-13	1.01439	0.289	0.179	8.2154e-09	Plasma	NOLC1	1.61453
3.29719e-13	0.759979	0.359	0.237	9.0376e-09	Plasma	NDUFS6	1.51477
3.40616e-13	0.74253	0.392	0.266	9.33628e-09	Plasma	PPP2R5E	1.47368
4.19896e-13	0.716617	0.442	0.313	1.15093e-08	Plasma	MYO5A	1.41214
4.3899e-13	0.60032	0.51	0.385	1.20327e-08	Plasma	ATP6V0C	1.32468
4.42448e-13	0.954886	0.263	0.152	1.21275e-08	Plasma	PPP1R13B	1.73026
4.80592e-13	1.02337	0.283	0.174	1.3173e-08	Plasma	LSM5	1.62644
1.0563e-12	0.750285	0.335	0.212	2.89531e-08	Plasma	CASP3	1.58019
1.23728e-12	1.04445	0.295	0.187	3.39139e-08	Plasma	FOXK2	1.57754
1.24097e-12	0.737079	0.347	0.222	3.4015e-08	Plasma	NUDT4	1.56306
1.27607e-12	0.830258	0.271	0.159	3.4977e-08	Plasma	ICAM1	1.7044
2.06973e-12	0.809836	0.299	0.181	5.67314e-08	Plasma	STRBP	1.65193
2.7702e-12	0.67298	0.462	0.345	7.59312e-08	Plasma	ERO1B	1.33913
3.25552e-12	0.720845	0.367	0.243	8.92338e-08	Plasma	PIM1	1.51029
3.44461e-12	0.65373	0.43	0.309	9.44167e-08	Plasma	TAF10	1.39159
3.56422e-12	0.615279	0.488	0.368	9.76954e-08	Plasma	AFTPH	1.32609
3.77119e-12	0.597326	0.476	0.352	1.03368e-07	Plasma	PSMD8	1.35227
3.85653e-12	0.758691	0.279	0.167	1.05708e-07	Plasma	SLC12A6	1.67066
4.22251e-12	1.04171	0.279	0.176	1.15739e-07	Plasma	CEP83	1.58523
4.3304e-12	0.746091	0.388	0.271	1.18696e-07	Plasma	WHAMM	1.43173
4.33143e-12	0.653734	0.418	0.305	1.18725e-07	Plasma	CCDC47	1.37049
5.15264e-12	0.628306	0.45	0.331	1.41234e-07	Plasma	EIF2A	1.35952
6.52327e-12	0.878195	0.321	0.214	1.78803e-07	Plasma	COPB2	1.5
7.82426e-12	0.72986	0.365	0.251	2.14463e-07	Plasma	TMEM14B	1.45418
1.40466e-11	1.11442	0.253	0.155	3.85019e-07	Plasma	UBN2	1.63226
1.52732e-11	0.792828	0.412	0.314	4.18639e-07	Plasma	MARCHF6	1.3121
2.36047e-11	0.905752	0.315	0.214	6.47004e-07	Plasma	RDX	1.47196
2.39562e-11	0.795892	0.261	0.156	6.56638e-07	Plasma	EPB41L4A-AS1	1.67308
2.83707e-11	0.78107	0.353	0.247	7.77642e-07	Plasma	BSG	1.42915
3.06469e-11	0.889078	0.269	0.167	8.40032e-07	Plasma	IKBIP	1.61078
4.00825e-11	0.565249	0.504	0.403	1.09866e-06	Plasma	MAP4	1.25062
5.29126e-11	0.579867	0.508	0.398	1.45033e-06	Plasma	RYBP	1.27638
7.59328e-11	0.974326	0.269	0.172	2.08132e-06	Plasma	STX5	1.56395
9.83552e-11	0.57286	0.534	0.426	2.69592e-06	Plasma	PCGF5	1.25352
1.24708e-10	0.705379	0.42	0.316	3.41825e-06	Plasma	ELF2	1.32911
1.68527e-10	0.979077	0.259	0.164	4.61932e-06	Plasma	LRIF1	1.57927
2.08061e-10	0.634848	0.369	0.26	5.70297e-06	Plasma	ATP5ME	1.41923
2.34552e-10	0.564283	0.502	0.407	6.42907e-06	Plasma	ARPP19	1.23342
2.7085e-10	0.804801	0.339	0.245	7.42401e-06	Plasma	EEA1	1.38367
3.49619e-10	0.60756	0.408	0.3	9.58306e-06	Plasma	PSMB6	1.36
3.94036e-10	0.679732	0.41	0.32	1.08005e-05	Plasma	U2AF1	1.28125
4.00612e-10	0.626537	0.44	0.347	1.09808e-05	Plasma	PABPN1	1.26801
5.02314e-10	0.627455	0.446	0.345	1.37684e-05	Plasma	MAN2A1	1.29275
5.05352e-10	0.663963	0.369	0.268	1.38517e-05	Plasma	PRMT1	1.37687
7.57875e-10	0.770894	0.321	0.225	2.07733e-05	Plasma	SAT2	1.42667
7.88157e-10	0.761404	0.376	0.284	2.16034e-05	Plasma	RAB8A	1.32394
1.57514e-09	0.505534	0.544	0.455	4.31747e-05	Plasma	RAB11FIP1	1.1956
1.7162e-09	0.647933	0.351	0.25	4.70411e-05	Plasma	NXT1	1.404
1.96225e-09	0.54205	0.442	0.343	5.37854e-05	Plasma	CAMTA1	1.28863
2.30212e-09	0.815115	0.329	0.236	6.31012e-05	Plasma	RIC1	1.39407
2.611e-09	0.75641	0.329	0.236	7.15674e-05	Plasma	OSER1	1.39407
2.77607e-09	0.528332	0.404	0.302	7.60921e-05	Plasma	UQCR11	1.33775
3.58144e-09	0.868746	0.265	0.172	9.81672e-05	Plasma	ATF3	1.5407
3.73616e-09	0.560699	0.452	0.347	0.000102408	Plasma	UBE2G1	1.30259
4.28404e-09	0.672763	0.343	0.243	0.000117425	Plasma	ZCCHC7	1.41152
6.24538e-09	0.886408	0.273	0.187	0.000171186	Plasma	TMED7	1.45989
6.53272e-09	0.666375	0.363	0.269	0.000179062	Plasma	RAB5IF	1.34944
6.77613e-09	0.631814	0.373	0.277	0.000185734	Plasma	SRP19	1.34657
1.19645e-08	0.564952	0.388	0.283	0.000327947	Plasma	PARP1	1.37102
1.70405e-08	0.669005	0.277	0.183	0.000467081	Plasma	PCED1B-AS1	1.51366
2.05084e-08	0.703756	0.263	0.175	0.000562136	Plasma	ECH1	1.50286
2.21674e-08	0.76449	0.305	0.213	0.000607607	Plasma	SESN1	1.43192
2.50863e-08	0.685408	0.295	0.203	0.000687616	Plasma	MBD4	1.4532
2.5123e-08	0.529813	0.329	0.228	0.000688621	Plasma	LYN	1.44298
2.94723e-08	0.509979	0.424	0.331	0.000807834	Plasma	RNF114	1.28097
3.33147e-08	0.698292	0.538	0.484	0.000913155	Plasma	CRIP1	1.11157
4.97356e-08	0.587915	0.333	0.242	0.00136325	Plasma	TXNL4A	1.37603
5.99613e-08	0.582333	0.317	0.224	0.00164354	Plasma	SCAND1	1.41518
8.08871e-08	0.811323	0.277	0.197	0.00221712	Plasma	SAP30BP	1.40609
1.02215e-07	0.549439	0.402	0.311	0.00280171	Plasma	SUCO	1.2926
1.07067e-07	0.542682	0.355	0.259	0.00293471	Plasma	SDF4	1.37066
1.22085e-07	0.548869	0.337	0.248	0.00334635	Plasma	NDUFA2	1.35887
1.23454e-07	0.61852	0.367	0.284	0.00338387	Plasma	PSMD7	1.29225
1.23712e-07	0.76343	0.319	0.241	0.00339095	Plasma	ROCK2	1.32365
1.33509e-07	0.69094	0.279	0.198	0.00365947	Plasma	AKR1A1	1.40909
2.03143e-07	0.513535	0.299	0.209	0.00556816	Plasma	HEBP2	1.43062
2.0661e-07	0.504093	0.349	0.251	0.00566318	Plasma	SNRPN	1.39044
2.13528e-07	0.547921	0.45	0.37	0.00585281	Plasma	MKNK2	1.21622

### Sheet: PreB
p_val	avg_log2FC	pct.1	pct.2	p_val_adj	cluster	gene	pct.ratio
0	6.45767	0.98	0.013	0	PreB	IGHM	75.3846
0	6.41393	0.964	0.011	0	PreB	EBF1	87.6364
0	5.35018	0.975	0.038	0	PreB	CD79B	25.6579
0	9.59589	0.929	0.002	0	PreB	MME	464.5
0	4.37693	0.929	0.061	0	PreB	MYB	15.2295
0	4.96416	0.924	0.066	0	PreB	RUBCNL	14
0	4.2461	0.954	0.116	0	PreB	AFF3	8.22414
0	5.91778	0.858	0.025	0	PreB	CD38	34.32
0	7.43115	0.838	0.005	0	PreB	PAX5	167.6
0	4.01515	0.878	0.09	0	PreB	TCF3	9.75556
0	4.6487	0.812	0.025	0	PreB	CD79A	32.48
0	8.88565	0.787	0.002	0	PreB	ENSG00000267568	393.5
0	5.77733	0.782	0.016	0	PreB	AKAP12	48.875
0	4.96504	0.812	0.049	0	PreB	GAB1	16.5714
0	7.20448	0.766	0.005	0	PreB	CD24	153.2
0	5.70495	0.792	0.033	0	PreB	BCL7A	24
0	3.80132	0.751	0.021	0	PreB	MZB1	35.7619
0	3.80887	0.807	0.078	0	PreB	GNG7	10.3462
0	7.79018	0.716	0.004	0	PreB	DTX1	179
0	10.2514	0.701	0.001	0	PreB	TCL1A	701
0	3.58497	0.731	0.036	0	PreB	IGKC	20.3056
0	11.6284	0.69	0	0	PreB	ARPP21	690
0	3.74924	0.736	0.049	0	PreB	MCTP2	15.0204
0	6.6107	0.69	0.008	0	PreB	PITPNM2	86.25
0	3.87841	0.741	0.064	0	PreB	PELI2	11.5781
0	3.8868	0.701	0.051	0	PreB	ENSG00000287092	13.7451
0	6.51834	0.675	0.026	0	PreB	ACSM3	25.9615
0	8.10034	0.65	0.004	0	PreB	PCDH9	162.5
0	7.49577	0.645	0.002	0	PreB	IGLL5	322.5
0	6.97787	0.645	0.009	0	PreB	APBB2	71.6667
0	4.39961	0.67	0.046	0	PreB	LIG4	14.5652
0	6.57925	0.635	0.012	0	PreB	WASF1	52.9167
0	7.00962	0.629	0.01	0	PreB	ROR1	62.9
0	7.5787	0.619	0.003	0	PreB	RAPGEF5	206.333
0	5.02	0.614	0.02	0	PreB	NEIL1	30.7
0	4.86347	0.584	0.013	0	PreB	POU2AF1	44.9231
0	6.50953	0.548	0.004	0	PreB	AEBP1	137
0	7.11648	0.548	0.005	0	PreB	ENSG00000224610	109.6
0	9.23653	0.543	0.002	0	PreB	RAG1	271.5
0	5.15147	0.558	0.018	0	PreB	MAPKBP1	31
0	7.08317	0.543	0.004	0	PreB	ENSG00000290104	135.75
0	7.00297	0.538	0.005	0	PreB	ZNF608	107.6
0	9.08467	0.513	0.002	0	PreB	LINC01013	256.5
0	4.80073	0.543	0.033	0	PreB	CCDC191	16.4545
0	5.73089	0.497	0.008	0	PreB	ADAM23	62.125
0	5.56598	0.487	0.016	0	PreB	E2F5	30.4375
0	9.07612	0.472	0.002	0	PreB	ENSG00000260271	236
0	4.60838	0.477	0.019	0	PreB	ENSG00000274422	25.1053
0	7.66467	0.452	0.006	0	PreB	ACSM1	75.3333
0	7.69188	0.447	0.004	0	PreB	CECR2	111.75
0	6.21229	0.447	0.01	0	PreB	BAHCC1	44.7
0	6.36415	0.437	0.006	0	PreB	C3orf52	72.8333
0	5.34432	0.426	0.011	0	PreB	DBN1	38.7273
0	4.60851	0.431	0.018	0	PreB	P4HA2	23.9444
0	6.76682	0.411	0.005	0	PreB	TMEM38A	82.2
0	5.95526	0.406	0.006	0	PreB	C16orf74	67.6667
0	7.4822	0.401	0.002	0	PreB	ENSG00000251598	200.5
0	5.52142	0.406	0.013	0	PreB	TAPT1-AS1	31.2308
0	4.41036	0.406	0.017	0	PreB	JUP	23.8824
0	5.45209	0.401	0.015	0	PreB	ARHGAP32	26.7333
0	10.946	0.386	0	0	PreB	MME-AS1	386
0	4.779	0.391	0.018	0	PreB	ENSG00000291283	21.7222
0	5.37715	0.376	0.012	0	PreB	ENSG00000277855	31.3333
0	7.01935	0.36	0.005	0	PreB	CASC15	72
0	8.42018	0.355	0.001	0	PreB	KLHL14	355
0	5.77271	0.36	0.009	0	PreB	MYBL2	40
0	6.86806	0.35	0.002	0	PreB	HRK	175
0	6.64633	0.35	0.005	0	PreB	SMAD1	70
0	5.42091	0.35	0.007	0	PreB	FCRLA	50
0	13.0883	0.34	0	0	PreB	DNTT	340
0	6.62138	0.335	0.005	0	PreB	KAZN	67
0	7.96046	0.325	0.002	0	PreB	MEGF11	162.5
0	5.76569	0.32	0.003	0	PreB	IGHD	106.667
0	11.0546	0.315	0	0	PreB	ENSG00000291279	315
0	5.46561	0.32	0.006	0	PreB	FCRL1	53.3333
0	9.02137	0.31	0.001	0	PreB	GALNT14	310
0	5.30782	0.31	0.01	0	PreB	C4orf19	31
0	10.7075	0.294	0	0	PreB	ENSG00000257275	294
0	6.20481	0.294	0.006	0	PreB	NSUN7	49
0	10.5442	0.254	0	0	PreB	ENSG00000288531	254
0	7.78836	0.254	0.001	0	PreB	CEMIP	254
0	6.93837	0.254	0.003	0	PreB	PTPRD	84.6667
2.32087e-305	3.47875	0.98	0.132	6.36151e-301	PreB	SOX4	7.42424
4.99661e-297	3.85204	0.99	0.15	1.36957e-292	PreB	TCF4	6.6
1.65306e-295	4.12149	0.624	0.049	4.53104e-291	PreB	SPIB	12.7347
4.92663e-287	3.96185	0.924	0.13	1.35039e-282	PreB	SYK	7.10769
1.91136e-281	4.50787	0.467	0.028	5.23903e-277	PreB	ENSG00000287100	16.6786
5.56529e-280	4.10775	0.325	0.013	1.52545e-275	PreB	FAIM	25
7.13304e-277	3.93577	0.553	0.04	1.95517e-272	PreB	TSPAN13	13.825
6.24557e-276	4.92508	0.269	0.009	1.71191e-271	PreB	KANK2	29.8889
9.83545e-267	4.38609	0.284	0.011	2.6959e-262	PreB	CD22	25.8182
1.8718e-262	3.72911	0.675	0.064	5.1306e-258	PreB	PLEKHG1	10.5469
4.53682e-260	4.5871	0.34	0.016	1.24354e-255	PreB	CDKL1	21.25
5.23229e-259	3.82579	0.31	0.013	1.43417e-254	PreB	P2RX1	23.8462
5.94233e-250	4.13703	0.31	0.013	1.62879e-245	PreB	N4BP3	23.8462
1.19308e-248	4.70471	0.396	0.023	3.27022e-244	PreB	NREP	17.2174
9.14221e-246	3.45584	0.99	0.19	2.50588e-241	PreB	RCSD1	5.21053
1.9227e-245	3.88396	0.604	0.055	5.27013e-241	PreB	BLNK	10.9818
3.05799e-245	5.1089	0.345	0.018	8.38195e-241	PreB	H1-5	19.1667
8.52576e-245	3.59756	0.772	0.094	2.33691e-240	PreB	BCL11A	8.21277
2.06192e-244	4.07628	0.492	0.036	5.65173e-240	PreB	PDLIM1	13.6667
1.37941e-243	3.90489	0.315	0.014	3.78098e-239	PreB	PAWR	22.5
1.19519e-237	4.50477	0.335	0.017	3.27601e-233	PreB	UHRF1	19.7059
2.33329e-234	4.36867	0.401	0.025	6.39554e-230	PreB	PIP5K1B	16.04
1.328e-230	3.47935	0.579	0.052	3.64005e-226	PreB	ENSG00000273118	11.1346
1.79315e-226	4.32519	0.289	0.013	4.91502e-222	PreB	E2F1	22.2308
9.42671e-224	3.70516	0.528	0.045	2.58386e-219	PreB	CHST15	11.7333
1.24697e-222	3.83378	0.482	0.038	3.41795e-218	PreB	QRSL1	12.6842
2.82793e-217	3.04121	0.904	0.148	7.75134e-213	PreB	SPTBN1	6.10811
3.43939e-216	3.41674	0.787	0.113	9.42737e-212	PreB	GAS7	6.9646
2.95789e-208	3.79828	0.609	0.067	8.10757e-204	PreB	KDM1B	9.08955
4.4912e-206	3.30054	0.782	0.115	1.23104e-201	PreB	CXXC5	6.8
2.81998e-200	4.49806	0.391	0.028	7.72955e-196	PreB	RASAL1	13.9643
6.74694e-199	3.3059	0.726	0.098	1.84934e-194	PreB	SCMH1	7.40816
2.2837e-195	3.7953	0.294	0.016	6.25961e-191	PreB	CDCA7L	18.375
9.43892e-195	4.2424	0.254	0.012	2.58721e-190	PreB	EFCAB5	21.1667
4.69535e-190	3.86639	0.33	0.02	1.287e-185	PreB	USP49	16.5
3.90853e-188	3.61114	0.553	0.06	1.07133e-183	PreB	CD72	9.21667
1.16201e-187	3.50222	0.645	0.083	3.18507e-183	PreB	MPZL1	7.77108
4.71124e-186	3.2318	0.584	0.065	1.29135e-181	PreB	BCR	8.98462
2.01089e-182	3.04331	0.487	0.045	5.51184e-178	PreB	SLC44A2	10.8222
3.53678e-179	3.25882	0.64	0.083	9.69431e-175	PreB	WDFY4	7.71084
1.29099e-178	3.71755	0.467	0.044	3.53861e-174	PreB	ENSG00000290968	10.6136
5.01636e-178	4.45897	0.254	0.013	1.37498e-173	PreB	FAM111B	19.5385
4.51503e-175	3.1242	0.629	0.081	1.23757e-170	PreB	ZNF22	7.76543
1.52097e-174	2.83937	0.97	0.239	4.16897e-170	PreB	SSBP2	4.05858
6.24842e-174	2.97813	0.878	0.183	1.71269e-169	PreB	OIP5-AS1	4.79781
1.86804e-171	2.85106	0.878	0.181	5.12029e-167	PreB	TAPT1	4.85083
1.87316e-170	2.90149	0.751	0.118	5.13433e-166	PreB	TFDP2	6.36441
2.4755e-168	2.86957	0.802	0.144	6.78535e-164	PreB	PXK	5.56944
1.94702e-167	3.07917	0.751	0.128	5.33678e-163	PreB	GALNT2	5.86719
2.66755e-165	2.60941	0.838	0.15	7.31176e-161	PreB	PIK3AP1	5.58667
7.26742e-165	3.23174	0.452	0.043	1.992e-160	PreB	GCSAM	10.5116
3.75509e-164	2.66619	0.883	0.179	1.02927e-159	PreB	STRBP	4.93296
3.60317e-162	3.30396	0.538	0.063	9.8763e-158	PreB	SIMC1	8.53968
6.60047e-162	2.57896	0.98	0.275	1.80919e-157	PreB	BACH2	3.56364
1.1318e-157	2.65934	0.919	0.212	3.10226e-153	PreB	DGKD	4.33491
8.34271e-157	3.137	0.716	0.121	2.28674e-152	PreB	KANSL1L	5.91736
1.2205e-156	2.91644	0.467	0.047	3.34539e-152	PreB	LINC00426	9.93617
2.39127e-155	3.17879	0.472	0.05	6.55447e-151	PreB	KCNQ5	9.44
1.77108e-154	3.54467	0.477	0.053	4.85453e-150	PreB	TMLHE	9
2.12397e-154	2.41213	0.98	0.265	5.82181e-150	PreB	YBX3	3.69811
1.19664e-153	2.95377	0.477	0.05	3.28e-149	PreB	HIP1R	9.54
1.22546e-152	2.78643	0.706	0.116	3.35898e-148	PreB	CDK14	6.08621
2.08218e-151	3.31411	0.619	0.092	5.70726e-147	PreB	FAM135A	6.72826
2.80932e-151	3.54552	0.391	0.036	7.70034e-147	PreB	KIF27	10.8611
2.14888e-150	4.12133	0.396	0.038	5.89007e-146	PreB	L3MBTL4	10.4211
4.0508e-149	2.99988	0.294	0.02	1.11033e-144	PreB	BLK	14.7
1.55971e-147	3.49348	0.259	0.016	4.27516e-143	PreB	LINC01215	16.1875
1.58899e-146	2.53807	0.934	0.241	4.35542e-142	PreB	ZCCHC7	3.87552
4.1615e-145	2.99435	0.624	0.097	1.14067e-140	PreB	BTK	6.43299
4.44355e-144	2.61925	0.848	0.187	1.21798e-139	PreB	AUTS2	4.53476
8.73857e-144	4.44827	0.33	0.028	2.39524e-139	PreB	BTBD3	11.7857
2.75628e-143	2.59205	0.685	0.11	7.55497e-139	PreB	SLC35D1	6.22727
2.71507e-141	2.50489	0.893	0.218	7.442e-137	PreB	STX7	4.09633
4.07327e-140	2.98273	0.604	0.091	1.11648e-135	PreB	SDHAP4	6.63736
1.90173e-137	2.8271	0.371	0.034	5.21265e-133	PreB	PKIG	10.9118
7.1906e-136	2.31401	0.883	0.198	1.97094e-131	PreB	CRIM1	4.4596
3.01141e-132	2.36409	0.822	0.178	8.25428e-128	PreB	TRIO	4.61798
3.13702e-130	3.40446	0.391	0.041	8.59856e-126	PreB	LINC01237	9.53659
2.84771e-129	3.34553	0.492	0.067	7.80556e-125	PreB	COLGALT1	7.34328
4.76625e-126	2.46355	0.853	0.219	1.30643e-121	PreB	TBC1D1	3.89498
1.97891e-125	2.76378	0.609	0.102	5.42419e-121	PreB	PDE6D	5.97059
2.43987e-125	2.39986	0.868	0.226	6.68768e-121	PreB	WASHC4	3.84071
1.54035e-124	2.36025	0.909	0.268	4.22209e-120	PreB	MAN1A1	3.39179
1.76534e-124	2.59548	0.701	0.135	4.83881e-120	PreB	GALNT7	5.19259
4.96082e-124	3.59157	0.33	0.031	1.35976e-119	PreB	SLC15A2	10.6452
7.77395e-124	3.74944	0.325	0.03	2.13084e-119	PreB	ENSG00000286162	10.8333
2.10947e-122	2.46989	0.731	0.148	5.78205e-118	PreB	SYNE3	4.93919
1.94715e-121	3.24576	0.35	0.035	5.33713e-117	PreB	WDR19	10
6.9959e-121	2.92465	0.467	0.061	1.91758e-116	PreB	RIMKLB	7.65574
1.56537e-120	2.16991	0.975	0.404	4.29068e-116	PreB	TOP2B	2.41337
3.59875e-120	3.12945	0.452	0.059	9.86416e-116	PreB	KRBOX5	7.66102
4.06087e-120	2.65999	0.782	0.195	1.11308e-115	PreB	H1-10	4.01026
4.04045e-119	2.75645	0.66	0.126	1.10749e-114	PreB	SLC9A7	5.2381
5.00638e-119	2.47832	0.695	0.135	1.37225e-114	PreB	TIFA	5.14815
2.42909e-118	3.72942	0.325	0.032	6.65813e-114	PreB	H4C5	10.1562
6.29466e-115	2.83454	0.487	0.07	1.72537e-110	PreB	ANKRD33B	6.95714
3.67427e-114	2.63286	0.543	0.086	1.00712e-109	PreB	RALGPS2	6.31395
3.56366e-112	3.40018	0.345	0.037	9.76798e-108	PreB	TASL	9.32432
6.77462e-112	2.80783	0.538	0.087	1.85692e-107	PreB	TUG1	6.18391
8.91397e-112	2.35598	0.711	0.148	2.44332e-107	PreB	CCDC69	4.80405
1.35797e-110	2.73774	0.665	0.14	3.7222e-106	PreB	H1-3	4.75
1.83109e-110	3.40176	0.305	0.029	5.01903e-106	PreB	KNL1	10.5172
3.12277e-110	3.36956	0.442	0.062	8.55952e-106	PreB	PKD2	7.12903
1.12797e-109	3.61637	0.345	0.038	3.09177e-105	PreB	INSR	9.07895
4.89749e-109	2.6921	0.67	0.144	1.3424e-104	PreB	RAB12	4.65278
2.25769e-108	3.11534	0.401	0.051	6.18834e-104	PreB	HVCN1	7.86275
3.17717e-108	2.29005	0.64	0.118	8.70862e-104	PreB	PIK3CD	5.42373
3.34906e-108	2.67235	0.695	0.157	9.17976e-104	PreB	MEF2C	4.42675
2.84861e-107	3.01406	0.467	0.069	7.80804e-103	PreB	ENSG00000286533	6.76812
1.47406e-106	2.50289	0.65	0.132	4.0404e-102	PreB	ZBTB18	4.92424
2.66262e-106	3.05676	0.442	0.063	7.29825e-102	PreB	REPIN1	7.01587
8.18105e-106	2.01351	0.934	0.315	2.24243e-101	PreB	STK38	2.96508
1.90733e-105	2.24563	0.741	0.176	5.22798e-101	PreB	CD9	4.21023
8.95169e-105	2.45404	0.695	0.156	2.45366e-100	PreB	GRK3	4.45513
5.67296e-104	2.7426	0.421	0.057	1.55496e-99	PreB	SH2D3C	7.38596
6.74289e-104	2.72491	0.655	0.141	1.84823e-99	PreB	H1-2	4.64539
1.88316e-103	2.08149	0.898	0.309	5.16174e-99	PreB	SNHG7	2.90615
2.3012e-103	1.97141	0.919	0.293	6.30758e-99	PreB	MIR181A1HG	3.13652
4.52949e-103	3.35774	0.335	0.038	1.24153e-98	PreB	ZNF670	8.81579
1.6681e-102	2.13418	0.853	0.256	4.57226e-98	PreB	CUX1	3.33203
1.78189e-102	3.59399	0.269	0.025	4.88416e-98	PreB	CILK1	10.76
4.72754e-102	1.9448	0.787	0.175	1.29582e-97	PreB	IKZF2	4.49714
1.02917e-101	2.20033	0.807	0.214	2.82095e-97	PreB	PTBP2	3.77103
1.16905e-101	2.06376	0.858	0.251	3.20436e-97	PreB	IGF2R	3.41833
7.72894e-101	2.01623	0.904	0.286	2.1185e-96	PreB	MEF2A	3.16084
1.20759e-100	3.18579	0.294	0.03	3.31002e-96	PreB	SPPL2B	9.8
2.84475e-100	2.88666	0.442	0.065	7.79747e-96	PreB	CDC25B	6.8
4.21193e-100	1.92046	0.929	0.329	1.15449e-95	PreB	ZHX2	2.82371
1.14081e-99	2.28563	0.66	0.137	3.12696e-95	PreB	H2AC6	4.81752
1.42875e-99	3.61509	0.35	0.043	3.91619e-95	PreB	LHPP	8.13953
1.98583e-99	1.95864	0.939	0.347	5.44317e-95	PreB	CMTM7	2.70605
2.77298e-99	2.70093	0.386	0.05	7.60073e-95	PreB	HSH2D	7.72
1.21441e-98	2.79601	0.437	0.064	3.32869e-94	PreB	ARMH4	6.82812
1.44504e-98	3.42343	0.254	0.023	3.96086e-94	PreB	NBEA	11.0435
1.8197e-98	2.80455	0.36	0.044	4.98781e-94	PreB	H2BC5	8.18182
2.99573e-97	2.38292	0.629	0.13	8.21128e-93	PreB	NUP88	4.83846
3.54333e-97	2.31561	0.701	0.164	9.71226e-93	PreB	MLXIP	4.27439
1.05718e-95	3.38035	0.371	0.05	2.89772e-91	PreB	LINC02245	7.42
1.05558e-94	2.20387	0.67	0.15	2.89336e-90	PreB	CSNK1E	4.46667
1.31954e-94	2.25526	0.508	0.085	3.61685e-90	PreB	KATNAL1	5.97647
3.12377e-94	2.38101	0.447	0.067	8.56225e-90	PreB	ATP2A3	6.67164
4.73639e-94	2.35086	0.675	0.16	1.29825e-89	PreB	DTNBP1	4.21875
2.48764e-93	1.85799	0.898	0.287	6.81862e-89	PreB	MDM4	3.12892
1.01277e-92	2.0674	0.777	0.208	2.77599e-88	PreB	PRKCE	3.73558
1.0519e-92	2.54394	0.518	0.094	2.88325e-88	PreB	MBTD1	5.51064
9.25631e-92	1.97485	0.873	0.286	2.53716e-87	PreB	SNX2	3.05245
9.9289e-92	2.76263	0.426	0.066	2.72151e-87	PreB	ZNF254	6.45455
1.02445e-90	2.32999	0.716	0.189	2.80803e-86	PreB	NT5C2	3.78836
1.09115e-90	2.18512	0.736	0.194	2.99085e-86	PreB	TTC7A	3.79381
2.45629e-90	1.97709	0.883	0.317	6.73268e-86	PreB	TMEM131L	2.78549
3.00113e-90	2.64897	0.33	0.04	8.22608e-86	PreB	SLAIN1	8.25
3.0388e-90	2.5287	0.457	0.074	8.32936e-86	PreB	AGPAT5	6.17568
1.02023e-88	2.72023	0.492	0.091	2.79646e-84	PreB	USP6NL	5.40659
1.6608e-88	2.33389	0.69	0.18	4.55225e-84	PreB	HIP1	3.83333
2.47112e-88	2.41459	0.624	0.146	6.77334e-84	PreB	ENSG00000290928	4.27397
7.62932e-88	2.62491	0.492	0.092	2.0912e-83	PreB	ALOX5	5.34783
9.89403e-88	2.21272	0.599	0.131	2.71195e-83	PreB	LAT2	4.57252
3.92298e-87	2.40466	0.543	0.106	1.07529e-82	PreB	GABPB1-IT1	5.12264
1.36424e-86	2.31084	0.599	0.131	3.73939e-82	PreB	TERF2	4.57252
2.52748e-86	3.13666	0.259	0.027	6.92783e-82	PreB	AK9	9.59259
7.76724e-86	2.75575	0.401	0.061	2.129e-81	PreB	ARHGEF18	6.57377
1.60063e-85	2.09365	0.721	0.192	4.38733e-81	PreB	TTC17	3.75521
5.40809e-85	2.07648	0.645	0.146	1.48236e-80	PreB	UXS1	4.41781
1.48758e-84	2.97098	0.447	0.08	4.07747e-80	PreB	MYO1C	5.5875
2.02006e-84	1.88374	0.878	0.314	5.537e-80	PreB	ELF2	2.79618
4.04195e-84	2.53122	0.487	0.091	1.1079e-79	PreB	ZNF100	5.35165
4.30001e-84	3.05735	0.315	0.04	1.17863e-79	PreB	CRAMP1	7.875
9.34608e-84	2.21881	0.614	0.138	2.56176e-79	PreB	OPN3	4.44928
1.33673e-83	1.87418	0.843	0.275	3.66396e-79	PreB	TLE5	3.06545
4.78529e-83	1.83755	0.822	0.25	1.31165e-78	PreB	PPP1R14B	3.288
5.72006e-83	2.25802	0.665	0.17	1.56787e-78	PreB	TRAK1	3.91176
9.63431e-83	2.49539	0.508	0.099	2.64076e-78	PreB	DCAF12	5.13131
4.32552e-82	2.49982	0.487	0.093	1.18562e-77	PreB	AHDC1	5.23656
4.9766e-82	3.29706	0.299	0.038	1.36409e-77	PreB	JADE3	7.86842
6.68135e-82	1.76659	0.883	0.287	1.83136e-77	PreB	TMEM243	3.07666
8.92929e-82	2.46658	0.543	0.117	2.44752e-77	PreB	SMIM14	4.64103
5.10655e-81	2.67404	0.447	0.08	1.39971e-76	PreB	KIAA1958	5.5875
5.95374e-81	1.84894	0.772	0.212	1.63192e-76	PreB	ITGA4	3.64151
7.36417e-81	1.77052	0.807	0.229	2.01852e-76	PreB	CYFIP2	3.52402
2.75744e-80	2.47801	0.589	0.143	7.55815e-76	PreB	H1-4	4.11888
3.89555e-80	2.18419	0.619	0.148	1.06777e-75	PreB	CDK19	4.18243
4.32275e-80	2.86739	0.381	0.06	1.18486e-75	PreB	TP53	6.35
2.0884e-79	3.03756	0.35	0.052	5.72431e-75	PreB	TLE1	6.73077
1.85131e-78	2.3734	0.406	0.066	5.07444e-74	PreB	ZNF43	6.15152
2.01206e-78	2.4678	0.497	0.1	5.51506e-74	PreB	SMARCB1	4.97
2.41055e-78	1.52855	0.954	0.398	6.60731e-74	PreB	MSI2	2.39698
3.88352e-78	1.71076	0.873	0.293	1.06447e-73	PreB	MIS18BP1	2.97952
1.17235e-77	1.59333	0.929	0.402	3.21342e-73	PreB	STMN1	2.31095
1.57264e-77	2.7636	0.421	0.075	4.31061e-73	PreB	RIPOR1	5.61333
1.57887e-77	2.05409	0.543	0.111	4.32768e-73	PreB	CMTM8	4.89189
1.85529e-77	1.65134	0.934	0.374	5.08535e-73	PreB	CDK13	2.49733
1.99909e-77	1.83511	0.812	0.272	5.4795e-73	PreB	PIK3CA	2.98529
3.7657e-77	2.21439	0.66	0.18	1.03218e-72	PreB	MTSS1	3.66667
9.27835e-77	1.68892	0.822	0.247	2.5432e-72	PreB	RFX3	3.32794
1.07989e-76	2.25754	0.574	0.132	2.95999e-72	PreB	MTMR1	4.34848
1.22961e-76	3.26478	0.274	0.033	3.37035e-72	PreB	HCG17	8.30303
1.23426e-76	2.5718	0.437	0.08	3.38311e-72	PreB	ZNF124	5.4625
3.85003e-76	1.99123	0.528	0.108	1.05529e-71	PreB	RAB30	4.88889
8.08548e-76	2.31162	0.523	0.113	2.21623e-71	PreB	SMARCA4	4.62832
1.50665e-75	2.59991	0.487	0.101	4.12971e-71	PreB	SELENOO	4.82178
1.59207e-75	1.9774	0.706	0.204	4.36386e-71	PreB	RCC2	3.46078
6.9089e-75	1.56308	0.934	0.422	1.89373e-70	PreB	RB1	2.21327
3.53217e-74	2.19593	0.431	0.076	9.68168e-70	PreB	CEP97	5.67105
1.60094e-73	1.96737	0.66	0.174	4.38818e-69	PreB	RELL1	3.7931
2.47367e-73	1.9991	0.685	0.184	6.78032e-69	PreB	CIITA	3.72283
2.79822e-73	2.36723	0.553	0.13	7.66993e-69	PreB	KLHL2	4.25385
3.11448e-73	1.7291	0.741	0.206	8.5368e-69	PreB	ATOSA	3.59709
3.29097e-73	2.02247	0.66	0.183	9.02054e-69	PreB	SWAP70	3.60656
3.64254e-73	2.06196	0.518	0.107	9.98421e-69	PreB	PARP15	4.84112
6.88074e-73	1.61215	0.807	0.241	1.88601e-68	PreB	CDKN2D	3.34855
7.27748e-73	2.45055	0.548	0.13	1.99476e-68	PreB	FHIT	4.21538
1.86334e-72	1.90344	0.645	0.166	5.10741e-68	PreB	SLC12A6	3.88554
1.95206e-72	3.08195	0.254	0.03	5.3506e-68	PreB	ENSG00000267787	8.46667
5.19266e-72	1.64321	0.868	0.369	1.42331e-67	PreB	MKNK2	2.3523
6.92738e-72	1.61261	0.919	0.359	1.89879e-67	PreB	KLHL24	2.55989
1.03431e-71	2.43035	0.492	0.106	2.83505e-67	PreB	SDHAP1	4.64151
1.10945e-71	2.91583	0.35	0.056	3.04102e-67	PreB	RCC1	6.25
1.19397e-71	2.00326	0.604	0.147	3.27267e-67	PreB	HDAC4	4.10884
1.29181e-71	1.18757	0.99	0.621	3.54085e-67	PreB	FOXP1	1.5942
1.36789e-71	2.72004	0.325	0.048	3.74939e-67	PreB	MAGED1	6.77083
1.68643e-71	2.35638	0.563	0.142	4.62251e-67	PreB	CTBP2	3.96479
1.89508e-71	2.98259	0.35	0.057	5.19441e-67	PreB	ANKRD50	6.14035
2.78565e-71	2.40996	0.36	0.057	7.63547e-67	PreB	ACSS1	6.31579
2.78727e-71	1.992	0.604	0.149	7.6399e-67	PreB	PHACTR1	4.05369
7.24149e-71	1.99955	0.65	0.177	1.98489e-66	PreB	TTBK2	3.67232
1.11043e-70	1.59554	0.878	0.365	3.04368e-66	PreB	TCF12	2.40548
2.12115e-70	2.08656	0.645	0.18	5.81407e-66	PreB	IQSEC1	3.58333
4.23334e-69	2.44178	0.442	0.088	1.16036e-64	PreB	DDX54	5.02273
8.83995e-69	2.36222	0.472	0.099	2.42303e-64	PreB	RPSA2	4.76768
1.14312e-68	2.21764	0.431	0.083	3.13328e-64	PreB	ZBED5	5.19277
1.17754e-68	1.98844	0.65	0.183	3.22762e-64	PreB	HECTD4	3.55191
2.83972e-68	2.09199	0.538	0.125	7.78369e-64	PreB	CEP135	4.304
5.63892e-68	2.91095	0.294	0.042	1.54563e-63	PreB	NADK	7
7.6916e-68	1.83323	0.711	0.214	2.10827e-63	PreB	CEP95	3.32243
9.23279e-68	2.74415	0.426	0.086	2.53071e-63	PreB	LRRK1	4.95349
1.06859e-67	3.07031	0.284	0.04	2.929e-63	PreB	SORT1	7.1
2.58581e-67	1.6498	0.797	0.258	7.0877e-63	PreB	PTPRE	3.08915
9.82967e-67	3.0497	0.325	0.052	2.69431e-62	PreB	H3C4	6.25
1.2703e-66	2.66291	0.371	0.065	3.4819e-62	PreB	STAG3L4	5.70769
1.28531e-66	1.71094	0.68	0.19	3.52303e-62	PreB	MPRIP	3.57895
2.49806e-66	2.04453	0.365	0.06	6.84717e-62	PreB	PIK3C2B	6.08333
9.24472e-66	1.81136	0.716	0.223	2.53398e-61	PreB	IRF4	3.21076
1.53928e-65	1.37624	0.939	0.449	4.21918e-61	PreB	WASF2	2.09131
3.44165e-65	1.78545	0.609	0.155	9.43358e-61	PreB	MEX3C	3.92903
1.03851e-64	1.59795	0.807	0.283	2.84655e-60	PreB	MTF2	2.85159
1.0947e-64	1.55595	0.777	0.243	3.00057e-60	PreB	UHRF2	3.19753
1.19901e-64	2.33148	0.482	0.109	3.28649e-60	PreB	TMCC1	4.42202
1.63161e-64	2.07664	0.563	0.145	4.47224e-60	PreB	DAAM1	3.88276
1.96081e-64	2.88257	0.279	0.04	5.37459e-60	PreB	LIMK1	6.975
2.45427e-64	1.31313	0.959	0.417	6.72716e-60	PreB	ZEB2	2.29976
2.94765e-64	2.05525	0.528	0.128	8.07951e-60	PreB	CHPT1	4.125
3.00087e-64	2.19234	0.36	0.062	8.2254e-60	PreB	MAP4K2	5.80645
4.55033e-64	2.69941	0.391	0.076	1.24725e-59	PreB	ICOSLG	5.14474
5.62539e-64	1.50136	0.893	0.428	1.54192e-59	PreB	PPP3CA	2.08645
6.24169e-64	1.46252	0.898	0.357	1.71085e-59	PreB	CD81	2.51541
6.92934e-64	1.74935	0.726	0.235	1.89933e-59	PreB	RIC1	3.08936
6.99315e-64	1.85978	0.706	0.232	1.91682e-59	PreB	EIF4G3	3.0431
8.37971e-64	2.00323	0.614	0.171	2.29688e-59	PreB	NRIP1	3.59064
1.06767e-63	2.5368	0.315	0.05	2.92649e-59	PreB	FCHO1	6.3
1.33069e-63	2.04695	0.594	0.164	3.64742e-59	PreB	ARL5A	3.62195
1.86926e-63	1.77541	0.701	0.21	5.12365e-59	PreB	ATP8A1	3.3381
2.84249e-63	1.90415	0.538	0.13	7.79125e-59	PreB	ZNF433-AS1	4.13846
5.01542e-63	1.76095	0.711	0.227	1.37473e-58	PreB	CDC27	3.13216
5.8445e-63	2.01376	0.629	0.19	1.60198e-58	PreB	KLHL5	3.31053
6.31678e-63	1.4922	0.863	0.364	1.73143e-58	PreB	SNHG29	2.37088
1.11844e-62	2.01992	0.579	0.156	3.06564e-58	PreB	POU2F2	3.71154
1.45746e-62	1.71196	0.685	0.206	3.9949e-58	PreB	DICER1	3.32524
1.62665e-62	2.62257	0.294	0.045	4.45865e-58	PreB	CSTPP1	6.53333
2.33439e-62	1.7089	0.736	0.251	6.39855e-58	PreB	IFNAR1	2.93227
2.4273e-62	1.971	0.67	0.215	6.65324e-58	PreB	SNX29	3.11628
3.35029e-62	1.8366	0.721	0.251	9.18315e-58	PreB	CAMK2D	2.87251
9.06562e-62	2.08799	0.563	0.148	2.48489e-57	PreB	CLEC16A	3.80405
9.41944e-62	2.54691	0.35	0.062	2.58187e-57	PreB	EFCAB2	5.64516
2.59104e-61	1.64176	0.756	0.255	7.10205e-57	PreB	SNHG32	2.96471
5.67297e-61	1.45547	0.873	0.374	1.55496e-56	PreB	SNHG6	2.33422
8.10586e-61	2.69195	0.305	0.049	2.22182e-56	PreB	TOP2A	6.22449
9.46853e-61	1.81631	0.66	0.207	2.59532e-56	PreB	VEZF1	3.18841
1.23374e-60	1.98611	0.635	0.2	3.38168e-56	PreB	MOB1B	3.175
1.56293e-60	1.49367	0.888	0.372	4.28399e-56	PreB	PDE4D	2.3871
3.2641e-60	1.52954	0.812	0.287	8.94691e-56	PreB	FLI1	2.82927
3.60149e-60	1.12065	0.959	0.519	9.87168e-56	PreB	H3-3A	1.84778
7.0393e-60	2.12351	0.452	0.1	1.92947e-55	PreB	EAF2	4.52
2.10027e-59	1.69705	0.574	0.148	5.75685e-55	PreB	MID1IP1	3.87838
5.72661e-59	2.27614	0.457	0.105	1.56967e-54	PreB	HCP5	4.35238
1.33014e-58	2.20504	0.487	0.12	3.64592e-54	PreB	SIPA1L3	4.05833
1.41876e-58	2.6826	0.305	0.05	3.88883e-54	PreB	ENSG00000227486	6.1
1.63322e-58	1.74001	0.65	0.194	4.47665e-54	PreB	IFNGR2	3.35052
3.14521e-58	2.3479	0.376	0.074	8.62101e-54	PreB	FPGS	5.08108
3.77928e-58	1.55511	0.751	0.255	1.0359e-53	PreB	CCM2	2.9451
4.645e-58	2.12202	0.569	0.163	1.27319e-53	PreB	UBE2E2	3.4908
7.51756e-58	2.28869	0.386	0.078	2.06056e-53	PreB	RPS6KA1	4.94872
1.05729e-57	1.85227	0.589	0.166	2.89804e-53	PreB	TRRAP	3.54819
1.53732e-57	2.40507	0.365	0.071	4.21378e-53	PreB	SYVN1	5.14085
2.25457e-57	2.57981	0.274	0.042	6.17979e-53	PreB	MTA3	6.52381
4.97783e-57	2.0028	0.503	0.127	1.36442e-52	PreB	SPINT2	3.96063
8.46697e-57	1.86474	0.584	0.162	2.3208e-52	PreB	TPD52	3.60494
1.78904e-56	1.70304	0.701	0.24	4.90376e-52	PreB	SECISBP2L	2.92083
6.53919e-56	1.55125	0.792	0.314	1.79239e-51	PreB	UVRAG	2.52229
7.27139e-56	1.63114	0.731	0.265	1.99309e-51	PreB	SMAD2	2.75849
8.4729e-56	2.1448	0.543	0.155	2.32242e-51	PreB	H2AC20	3.50323
1.68043e-55	1.72432	0.421	0.088	4.60607e-51	PreB	RASGRP2	4.78409
4.10405e-55	1.83641	0.558	0.157	1.12492e-50	PreB	ZCCHC10	3.55414
4.44734e-55	2.72147	0.355	0.072	1.21902e-50	PreB	FBXO25	4.93056
4.84255e-55	1.64344	0.513	0.128	1.32734e-50	PreB	ID3	4.00781
9.14574e-55	1.66274	0.685	0.227	2.50685e-50	PreB	LYN	3.01762
1.1127e-54	1.8308	0.533	0.142	3.04991e-50	PreB	IRAG2	3.75352
2.47401e-54	2.59503	0.386	0.085	6.78127e-50	PreB	NAV1	4.54118
3.4314e-54	1.18785	0.949	0.558	9.40546e-50	PreB	UTRN	1.70072
4.76504e-54	3.08252	0.269	0.044	1.3061e-49	PreB	ZNF804A	6.11364
7.90219e-54	1.64321	0.65	0.206	2.16599e-49	PreB	CHD9	3.15534
8.03707e-54	1.65034	0.731	0.269	2.20296e-49	PreB	LCORL	2.71747
1.19401e-53	1.75689	0.624	0.198	3.27279e-49	PreB	NUTM2A-AS1	3.15152
1.41273e-53	2.17251	0.482	0.128	3.8723e-49	PreB	DHRSX	3.76562
1.59062e-53	2.17865	0.355	0.069	4.3599e-49	PreB	STARD9	5.14493
1.66069e-53	1.75247	0.497	0.126	4.55196e-49	PreB	MPP1	3.94444
2.90326e-53	1.86803	0.462	0.111	7.95783e-49	PreB	RAB3IP	4.16216
1.19644e-52	2.13885	0.426	0.101	3.27945e-48	PreB	C7orf50	4.21782
1.57563e-52	2.18256	0.381	0.081	4.3188e-48	PreB	TIAM2	4.7037
1.97957e-52	2.40062	0.381	0.083	5.42601e-48	PreB	CCDC112	4.59036
4.49437e-52	2.31571	0.294	0.051	1.23191e-47	PreB	ENSG00000290993	5.76471
5.70942e-52	1.44472	0.802	0.331	1.56495e-47	PreB	ZNF638	2.42296
9.29236e-52	1.74058	0.609	0.191	2.54703e-47	PreB	ERGIC1	3.18848
1.08964e-51	1.28773	0.878	0.411	2.98671e-47	PreB	UBE2I	2.13625
1.37918e-51	1.35722	0.868	0.391	3.78034e-47	PreB	PAN3	2.21995
1.82935e-51	2.07089	0.629	0.222	5.01426e-47	PreB	H4C3	2.83333
2.03349e-51	1.51381	0.751	0.284	5.57378e-47	PreB	KDM4C	2.64437
2.31899e-51	2.32299	0.269	0.044	6.35635e-47	PreB	ABCA7	6.11364
2.90982e-51	2.5599	0.279	0.048	7.97581e-47	PreB	ATG4C	5.8125
3.17192e-51	1.39483	0.832	0.368	8.69422e-47	PreB	PTEN	2.26087
4.15201e-51	1.62914	0.67	0.232	1.13807e-46	PreB	RABGAP1	2.88793
4.49927e-51	2.50009	0.294	0.053	1.23325e-46	PreB	RAB30-DT	5.54717
6.93621e-51	1.43306	0.756	0.308	1.90122e-46	PreB	RERE	2.45455
7.0265e-51	1.6699	0.563	0.157	1.92596e-46	PreB	LEF1	3.58599
1.05981e-50	1.69397	0.563	0.163	2.90494e-46	PreB	PHLPP1	3.45399
1.12623e-50	1.31263	0.873	0.414	3.08701e-46	PreB	SHOC2	2.1087
1.36181e-50	1.71439	0.533	0.148	3.73271e-46	PreB	DCK	3.60135
1.64179e-50	1.83558	0.513	0.142	4.50015e-46	PreB	CCDC117	3.61268
1.87111e-50	1.99098	0.482	0.13	5.12872e-46	PreB	SSBP3	3.70769
2.4974e-50	1.8175	0.431	0.102	6.84536e-46	PreB	MICAL3	4.22549
3.87697e-50	1.80631	0.609	0.201	1.06268e-45	PreB	CYB5R4	3.02985
4.36934e-50	1.46252	0.726	0.261	1.19764e-45	PreB	PLCL2	2.78161
5.83778e-50	2.04547	0.406	0.094	1.60013e-45	PreB	ENSG00000290032	4.31915
6.13302e-50	1.68196	0.584	0.179	1.68106e-45	PreB	R3HDM1	3.26257
1.16107e-49	1.39459	0.822	0.371	3.18249e-45	PreB	ANKRD17	2.21563
1.46217e-49	1.81918	0.442	0.108	4.0078e-45	PreB	MARCHF3	4.09259
2.16698e-49	2.01658	0.452	0.116	5.93969e-45	PreB	ENSG00000291015	3.89655
3.11527e-49	1.71266	0.391	0.084	8.53895e-45	PreB	PLCB1	4.65476
4.12923e-49	1.90997	0.467	0.123	1.13182e-44	PreB	INPP5A	3.79675
6.68629e-49	2.31942	0.274	0.047	1.83271e-44	PreB	NHEJ1	5.82979
8.25267e-49	2.04176	0.411	0.099	2.26206e-44	PreB	SMIM3	4.15152
1.13913e-48	1.38413	0.812	0.34	3.12236e-44	PreB	ADAM10	2.38824
1.20888e-48	1.95248	0.391	0.089	3.31355e-44	PreB	BCL2L1	4.39326
1.76598e-48	1.32733	0.777	0.292	4.84056e-44	PreB	LIMD2	2.66096
1.98923e-48	1.33651	0.832	0.35	5.45249e-44	PreB	EIF2AK3	2.37714
2.13913e-48	2.14126	0.376	0.084	5.86337e-44	PreB	ARL17B	4.47619
2.86686e-48	1.7684	0.518	0.147	7.85807e-44	PreB	TIA1	3.52381
5.58536e-48	1.78638	0.553	0.167	1.53095e-43	PreB	RUBCN	3.31138
6.56618e-48	1.95728	0.365	0.079	1.79979e-43	PreB	MARCHF9	4.62025
7.32236e-48	1.73913	0.442	0.109	2.00706e-43	PreB	USP11	4.05505
8.40255e-48	1.81199	0.472	0.126	2.30314e-43	PreB	NR2C1	3.74603
8.949e-48	2.15753	0.274	0.048	2.45292e-43	PreB	YOD1	5.70833
1.07334e-47	1.88149	0.416	0.101	2.94204e-43	PreB	ADA	4.11881
1.1729e-47	1.44127	0.711	0.257	3.21491e-43	PreB	CDK6	2.76654
1.32606e-47	1.44518	0.772	0.323	3.63473e-43	PreB	NF1	2.39009
1.73629e-47	1.32123	0.827	0.363	4.75917e-43	PreB	SELENOF	2.27824
5.86642e-47	1.67855	0.508	0.143	1.60798e-42	PreB	YLPM1	3.55245
6.41789e-47	2.13146	0.401	0.098	1.75914e-42	PreB	BLCAP	4.09184
1.41683e-46	1.94545	0.437	0.114	3.88353e-42	PreB	GRHPR	3.83333
1.55404e-46	2.16838	0.376	0.087	4.25963e-42	PreB	NPIPB13	4.32184
2.2956e-46	2.0567	0.345	0.074	6.29225e-42	PreB	BRD3	4.66216
3.70396e-46	1.28255	0.832	0.373	1.01526e-41	PreB	BRWD1	2.23056
3.88486e-46	2.31457	0.305	0.06	1.06484e-41	PreB	HPS4	5.08333
4.66046e-46	2.56753	0.279	0.053	1.27743e-41	PreB	MKI67	5.26415
5.40857e-46	2.06774	0.345	0.075	1.48249e-41	PreB	MCM7	4.6
6.4107e-46	1.32147	0.807	0.336	1.75717e-41	PreB	RAPGEF2	2.40179
7.06943e-46	1.13568	0.914	0.481	1.93773e-41	PreB	UBR5	1.90021
7.74964e-46	1.49651	0.548	0.158	2.12418e-41	PreB	SNX25	3.46835
1.43782e-45	2.4302	0.254	0.044	3.94105e-41	PreB	NDC1	5.77273
1.96977e-45	1.80163	0.569	0.189	5.39914e-41	PreB	UBE2J1	3.01058
2.14504e-45	1.51335	0.721	0.295	5.87956e-41	PreB	TMEM131	2.44407
3.40661e-45	2.19516	0.33	0.07	9.33751e-41	PreB	NARS2	4.71429
3.85331e-45	1.62939	0.548	0.166	1.05619e-40	PreB	CSPP1	3.3012
4.58502e-45	2.00385	0.335	0.072	1.25675e-40	PreB	TNK2	4.65278
4.58889e-45	1.7409	0.497	0.146	1.25781e-40	PreB	CLIC4	3.40411
5.73086e-45	1.96782	0.335	0.071	1.57083e-40	PreB	EPB41L5	4.71831
5.82004e-45	1.54704	0.655	0.239	1.59527e-40	PreB	TASOR2	2.74059
6.05947e-45	1.42993	0.695	0.256	1.6609e-40	PreB	VPS13A	2.71484
6.41858e-45	2.35405	0.254	0.044	1.75933e-40	PreB	GTF3C4	5.77273
1.18058e-44	1.88421	0.294	0.056	3.23598e-40	PreB	GPR18	5.25
1.35479e-44	1.67336	0.437	0.111	3.71349e-40	PreB	BARD1	3.93694
1.82417e-44	1.59504	0.569	0.18	5.00005e-40	PreB	INO80	3.16111
1.97765e-44	1.69472	0.452	0.12	5.42074e-40	PreB	ZNF92	3.76667
2.7348e-44	2.41528	0.305	0.063	7.49609e-40	PreB	TPT1-AS1	4.84127
3.43641e-44	1.75675	0.462	0.127	9.4192e-40	PreB	ASB3	3.6378
3.53003e-44	2.08908	0.431	0.118	9.67583e-40	PreB	KIN	3.65254
3.71024e-44	1.99471	0.386	0.094	1.01698e-39	PreB	NPIPB4	4.10638
4.36783e-44	1.33688	0.756	0.304	1.19722e-39	PreB	BAZ2A	2.48684
4.54777e-44	1.52928	0.508	0.145	1.24654e-39	PreB	KIAA0040	3.50345
7.39512e-44	1.34273	0.756	0.291	2.027e-39	PreB	CEP170	2.59794
7.9571e-44	1.96195	0.426	0.114	2.18104e-39	PreB	DCUN1D4	3.73684
1.29263e-43	1.2871	0.579	0.184	3.54309e-39	PreB	PLCG2	3.14674
1.76568e-43	1.72253	0.584	0.206	4.83973e-39	PreB	TRIM44	2.83495
1.80744e-43	1.24174	0.751	0.279	4.95418e-39	PreB	RBM38	2.69176
2.77295e-43	1.68014	0.523	0.163	7.60066e-39	PreB	SESTD1	3.20859
3.99809e-43	1.70614	0.574	0.205	1.09588e-38	PreB	BAZ2B	2.8
6.41307e-43	0.977974	0.99	0.389	1.75782e-38	PreB	HLA-DRA	2.54499
9.60007e-43	1.64237	0.548	0.176	2.63138e-38	PreB	TRAPPC8	3.11364
1.052e-42	1.4781	0.569	0.183	2.88352e-38	PreB	DENR	3.10929
1.2224e-42	1.5171	0.604	0.207	3.35061e-38	PreB	GLO1	2.91787
1.37721e-42	1.23368	0.827	0.376	3.77494e-38	PreB	AFF1	2.19947
1.44749e-42	1.22409	0.802	0.33	3.96758e-38	PreB	HBS1L	2.4303
1.68142e-42	1.76631	0.457	0.13	4.60877e-38	PreB	GLRX5	3.51538
2.28361e-42	1.37806	0.716	0.288	6.25939e-38	PreB	DYM	2.48611
3.72621e-42	2.35343	0.315	0.07	1.02135e-37	PreB	MCCC1	4.5
3.82497e-42	1.75842	0.497	0.153	1.04842e-37	PreB	MAP4K5	3.24837
3.83383e-42	2.24483	0.426	0.126	1.05085e-37	PreB	HCK	3.38095
4.0446e-42	1.48217	0.645	0.241	1.10862e-37	PreB	EHMT1	2.67635
4.74867e-42	1.4462	0.655	0.238	1.30161e-37	PreB	CD2AP	2.7521
5.82078e-42	1.28401	0.675	0.259	1.59548e-37	PreB	DDAH2	2.60618
6.53579e-42	1.28387	0.766	0.318	1.79146e-37	PreB	TPP2	2.40881
1.07456e-41	1.16762	0.848	0.422	2.94536e-37	PreB	EIF2S3	2.00948
1.38157e-41	1.7098	0.518	0.166	3.78687e-37	PreB	SPOPL	3.12048
2.51151e-41	2.1259	0.284	0.057	6.88404e-37	PreB	KHDRBS3	4.98246
2.72027e-41	1.30001	0.761	0.341	7.45626e-37	PreB	CAMK1D	2.23167
2.81706e-41	1.54289	0.482	0.14	7.72156e-37	PreB	EBLN3P	3.44286
2.858e-41	0.949609	0.97	0.602	7.83377e-37	PreB	NIPBL	1.6113
2.98554e-41	0.966419	0.939	0.55	8.18337e-37	PreB	GNB1	1.70727
3.00035e-41	2.28079	0.259	0.049	8.22395e-37	PreB	NRM	5.28571
3.11183e-41	1.2923	0.777	0.337	8.52953e-37	PreB	ITPR2	2.30564
7.40747e-41	1.43592	0.68	0.273	2.03039e-36	PreB	UBE2W	2.49084
7.50389e-41	2.12058	0.325	0.074	2.05682e-36	PreB	FBH1	4.39189
7.88544e-41	1.20058	0.721	0.269	2.1614e-36	PreB	CCND3	2.6803
1.44542e-40	1.58882	0.569	0.2	3.96189e-36	PreB	FAM91A1	2.845
1.5464e-40	1.42528	0.64	0.23	4.23868e-36	PreB	TNKS	2.78261
1.55158e-40	1.70928	0.426	0.116	4.25289e-36	PreB	SNHG14	3.67241
1.75392e-40	1.59847	0.472	0.136	4.80749e-36	PreB	SMARCD1	3.47059
1.84483e-40	1.30502	0.701	0.282	5.05667e-36	PreB	PARP1	2.48582
2.0466e-40	1.64514	0.447	0.124	5.60974e-36	PreB	NUP160	3.60484
4.327e-40	1.40575	0.609	0.215	1.18603e-35	PreB	TRABD	2.83256
4.70672e-40	1.70941	0.548	0.198	1.29011e-35	PreB	MACROH2A1	2.76768
5.32965e-40	1.16896	0.838	0.418	1.46086e-35	PreB	MED13L	2.00478
8.28211e-40	1.59131	0.482	0.145	2.27013e-35	PreB	ATG4B	3.32414
8.40869e-40	1.649	0.487	0.148	2.30482e-35	PreB	TASOR	3.29054
8.92307e-40	1.33561	0.711	0.29	2.44581e-35	PreB	TENT2	2.45172
9.03703e-40	1.32109	0.706	0.283	2.47705e-35	PreB	PDS5B	2.4947
1.79775e-39	1.37388	0.665	0.256	4.92763e-35	PreB	ARHGEF7	2.59766
1.99589e-39	1.68593	0.497	0.156	5.47073e-35	PreB	SKIC3	3.1859
2.0684e-39	1.79436	0.35	0.084	5.66949e-35	PreB	CCP110	4.16667
3.94895e-39	1.52079	0.523	0.168	1.08241e-34	PreB	INTS10	3.1131
4.31073e-39	1.98186	0.259	0.05	1.18157e-34	PreB	POLH	5.18
4.67088e-39	1.4588	0.548	0.182	1.28029e-34	PreB	RNASEH2B	3.01099
5.33338e-39	2.06224	0.335	0.081	1.46188e-34	PreB	VPS26B	4.1358
9.04087e-39	1.25686	0.716	0.286	2.4781e-34	PreB	LBR	2.5035
9.34152e-39	1.6653	0.437	0.124	2.56051e-34	PreB	ORC2	3.52419
9.92274e-39	1.64463	0.396	0.103	2.71982e-34	PreB	MARCHF8	3.84466
1.06396e-38	1.847	0.365	0.094	2.91632e-34	PreB	TEX10	3.88298
1.07119e-38	1.17763	0.766	0.319	2.93614e-34	PreB	PCF11	2.40125
1.22207e-38	1.73638	0.462	0.142	3.3497e-34	PreB	UBE2E3	3.25352
1.35746e-38	1.27686	0.69	0.266	3.7208e-34	PreB	SINHCAF	2.59398
1.83427e-38	1.28521	0.721	0.315	5.02774e-34	PreB	RBBP4	2.28889
1.87085e-38	1.64837	0.492	0.157	5.12801e-34	PreB	DIP2B	3.13376
2.04407e-38	1.84115	0.33	0.078	5.6028e-34	PreB	SHMT2	4.23077
2.65122e-38	1.49244	0.569	0.198	7.267e-34	PreB	CTCF	2.87374
3.10988e-38	1.52347	0.624	0.248	8.52418e-34	PreB	SPIDR	2.51613
3.34787e-38	2.28254	0.284	0.062	9.17651e-34	PreB	LRRC28	4.58065
3.67812e-38	1.87546	0.396	0.109	1.00817e-33	PreB	MARS1	3.63303
4.10483e-38	1.71104	0.31	0.068	1.12513e-33	PreB	ENSG00000291175	4.55882
4.32431e-38	1.44165	0.569	0.198	1.18529e-33	PreB	DESI2	2.87374
4.64595e-38	1.37432	0.675	0.285	1.27345e-33	PreB	LARP4B	2.36842
5.84989e-38	2.64722	0.269	0.058	1.60346e-33	PreB	MTHFD2L	4.63793
6.50205e-38	1.18507	0.756	0.328	1.78221e-33	PreB	CREB1	2.30488
7.15417e-38	1.45668	0.503	0.159	1.96096e-33	PreB	CBX5	3.16352
9.75326e-38	1.47849	0.558	0.197	2.67337e-33	PreB	SLMAP	2.83249
1.0737e-37	1.2533	0.726	0.31	2.94302e-33	PreB	IFNAR2	2.34194
1.16032e-37	1.50787	0.569	0.2	3.18043e-33	PreB	EXOC5	2.845
1.47806e-37	1.88411	0.396	0.111	4.05135e-33	PreB	ACADM	3.56757
1.60186e-37	1.19818	0.635	0.221	4.39069e-33	PreB	YPEL3	2.8733
1.83401e-37	0.921809	0.944	0.566	5.02702e-33	PreB	ARID1B	1.66784
2.53273e-37	1.6378	0.447	0.132	6.94222e-33	PreB	CASD1	3.38636
2.53754e-37	1.28823	0.69	0.287	6.95541e-33	PreB	PRKCB	2.40418
2.55246e-37	1.19262	0.66	0.241	6.99629e-33	PreB	DMTF1	2.73859
2.65645e-37	1.51877	0.558	0.197	7.28133e-33	PreB	ZMIZ1	2.83249
3.3049e-37	1.58417	0.538	0.193	9.05873e-33	PreB	LRPPRC	2.78756
4.19441e-37	1.96491	0.376	0.102	1.14969e-32	PreB	TRAF3IP2-AS1	3.68627
6.29965e-37	2.11134	0.284	0.063	1.72674e-32	PreB	ITGB3BP	4.50794
7.8217e-37	1.02536	0.898	0.481	2.14393e-32	PreB	ZFAND3	1.86694
9.16567e-37	1.22442	0.67	0.268	2.51231e-32	PreB	NUTM2B-AS1	2.5
9.53579e-37	1.80194	0.447	0.14	2.61376e-32	PreB	PLIN3	3.19286
1.18866e-36	1.36181	0.594	0.218	3.25812e-32	PreB	MLLT10	2.72477
1.55727e-36	1.67176	0.497	0.165	4.26849e-32	PreB	SBF2	3.01212
1.74093e-36	1.60859	0.381	0.102	4.77188e-32	PreB	GNPAT	3.73529
2.39374e-36	1.49281	0.548	0.196	6.56125e-32	PreB	GAB2	2.79592
2.46914e-36	1.6112	0.467	0.147	6.76793e-32	PreB	KDM3B	3.17687
2.52162e-36	1.31659	0.614	0.23	6.91175e-32	PreB	EPB41L2	2.66957
2.60957e-36	1.41305	0.487	0.154	7.15282e-32	PreB	NR2C2	3.16234
2.88944e-36	1.40413	0.462	0.139	7.91995e-32	PreB	ARL3	3.32374
3.69426e-36	1.36322	0.558	0.193	1.0126e-31	PreB	GABPB1-AS1	2.89119
3.95022e-36	1.26082	0.736	0.333	1.08275e-31	PreB	PKN2	2.21021
3.98504e-36	1.04607	0.838	0.458	1.0923e-31	PreB	GDI2	1.82969
4.08607e-36	2.24936	0.35	0.095	1.11999e-31	PreB	REXO2	3.68421
4.10423e-36	1.20832	0.711	0.302	1.12497e-31	PreB	NUMB	2.3543
4.94997e-36	1.41502	0.65	0.276	1.35679e-31	PreB	RNF13	2.35507
5.48552e-36	1.24576	0.604	0.222	1.50358e-31	PreB	MAZ	2.72072
6.56395e-36	1.3505	0.604	0.23	1.79918e-31	PreB	SMG7	2.62609
8.63098e-36	1.74709	0.259	0.053	2.36575e-31	PreB	ENSG00000290548	4.88679
8.94523e-36	1.5285	0.457	0.14	2.45189e-31	PreB	CBLL1	3.26429
9.04722e-36	1.32425	0.614	0.235	2.47984e-31	PreB	MBD5	2.61277
9.64693e-36	2.47465	0.254	0.054	2.64422e-31	PreB	ANKUB1	4.7037
1.39394e-35	1.77068	0.386	0.109	3.8208e-31	PreB	ZNF770	3.54128
1.62758e-35	1.15851	0.782	0.391	4.46119e-31	PreB	SMARCC1	2
1.74324e-35	1.96519	0.299	0.07	4.77823e-31	PreB	STRADA	4.27143
2.09847e-35	1.36728	0.67	0.283	5.7519e-31	PreB	THUMPD1	2.36749
2.46902e-35	1.19762	0.69	0.288	6.76757e-31	PreB	RBBP6	2.39583
3.03585e-35	2.2233	0.274	0.061	8.32126e-31	PreB	TCF7L2	4.4918
3.84526e-35	1.24737	0.69	0.296	1.05399e-30	PreB	GTF2I	2.33108
4.01623e-35	1.80083	0.269	0.058	1.10085e-30	PreB	MCM3	4.63793
5.57229e-35	1.38285	0.558	0.203	1.52736e-30	PreB	CNOT8	2.74877
6.89787e-35	1.77279	0.284	0.063	1.89071e-30	PreB	INTS7	4.50794
9.71772e-35	2.18939	0.299	0.072	2.66363e-30	PreB	PPFIBP1	4.15278
1.09593e-34	1.91588	0.35	0.095	3.00396e-30	PreB	SMARCD2	3.68421
1.21345e-34	1.85063	0.325	0.082	3.32607e-30	PreB	TOGARAM1	3.96341
1.22527e-34	1.7401	0.442	0.141	3.35847e-30	PreB	RBIS	3.13475
1.34928e-34	1.35333	0.604	0.231	3.69838e-30	PreB	RHOQ	2.61472
1.72461e-34	1.01398	0.863	0.448	4.72717e-30	PreB	STAG1	1.92634
1.96237e-34	1.28075	0.609	0.233	5.37885e-30	PreB	SP110	2.61373
2.80936e-34	2.05211	0.269	0.06	7.70046e-30	PreB	HMGB3	4.48333
3.11152e-34	1.27007	0.604	0.228	8.52868e-30	PreB	FIP1L1	2.64912
4.80347e-34	1.82492	0.376	0.109	1.31663e-29	PreB	TSPAN3	3.44954
5.59671e-34	0.933541	0.909	0.518	1.53406e-29	PreB	BIRC6	1.75483
5.92844e-34	1.74763	0.401	0.121	1.62499e-29	PreB	E2F3	3.31405
6.48523e-34	1.26998	0.614	0.235	1.7776e-29	PreB	CCNG2	2.61277
8.45629e-34	1.16044	0.726	0.319	2.31787e-29	PreB	U2AF1	2.27586
9.10245e-34	1.40507	0.518	0.176	2.49498e-29	PreB	NARF	2.94318
1.0661e-33	1.1583	0.655	0.257	2.92218e-29	PreB	RBM26	2.54864
1.10268e-33	1.54528	0.33	0.084	3.02245e-29	PreB	ABCD4	3.92857
1.32681e-33	2.0207	0.33	0.088	3.63679e-29	PreB	HDAC8	3.75
1.36565e-33	1.94723	0.274	0.063	3.74324e-29	PreB	QTRT2	4.34921
1.38393e-33	2.16224	0.279	0.065	3.79335e-29	PreB	HNRNPA1L3	4.29231
1.4014e-33	1.71434	0.259	0.056	3.84124e-29	PreB	SLC35E3	4.625
2.45129e-33	1.53695	0.523	0.199	6.71898e-29	PreB	HDAC2	2.62814
2.48598e-33	1.24831	0.619	0.246	6.81408e-29	PreB	PPP1CA	2.51626
2.62448e-33	1.47088	0.523	0.194	7.1937e-29	PreB	ELAVL1	2.69588
2.62871e-33	1.78388	0.259	0.056	7.2053e-29	PreB	ZNF738	4.625
2.65243e-33	2.04456	0.289	0.07	7.27031e-29	PreB	PACC1	4.12857
3.22546e-33	1.13399	0.726	0.32	8.84099e-29	PreB	TLK2	2.26875
7.44841e-33	1.74665	0.325	0.085	2.04161e-28	PreB	PGGT1B	3.82353
1.00629e-32	2.17365	0.274	0.065	2.75824e-28	PreB	MBOAT2	4.21538
1.01957e-32	1.41011	0.462	0.149	2.79464e-28	PreB	TOPBP1	3.10067
1.11319e-32	1.34635	0.609	0.249	3.05126e-28	PreB	UBE2E1	2.44578
1.31061e-32	1.83291	0.33	0.089	3.59239e-28	PreB	PIN4	3.70787
1.81064e-32	1.46409	0.462	0.151	4.96296e-28	PreB	RPAP3	3.0596
2.01895e-32	1.12673	0.66	0.256	5.53394e-28	PreB	GLCCI1	2.57812
2.14147e-32	1.30706	0.563	0.212	5.86977e-28	PreB	FBXL5	2.65566
2.231e-32	1.88541	0.32	0.084	6.11518e-28	PreB	MAPK8IP3	3.80952
3.51241e-32	1.73667	0.34	0.092	9.62752e-28	PreB	CKAP5	3.69565
5.03425e-32	1.13177	0.609	0.227	1.37989e-27	PreB	SUN2	2.68282
5.33089e-32	1.0815	0.706	0.298	1.4612e-27	PreB	INPP5D	2.36913
5.45051e-32	1.2298	0.629	0.253	1.49398e-27	PreB	OGFRL1	2.48617
5.70142e-32	1.05855	0.792	0.396	1.56276e-27	PreB	HNRNPL	2
8.43819e-32	1.06308	0.772	0.375	2.31291e-27	PreB	ANP32A	2.05867
1.02048e-31	1.13324	0.604	0.227	2.79714e-27	PreB	PPM1K	2.66079
1.28719e-31	1.28498	0.614	0.256	3.52819e-27	PreB	RALBP1	2.39844
1.33002e-31	1.88656	0.33	0.089	3.6456e-27	PreB	PSD3	3.70787
1.4536e-31	0.999051	0.807	0.39	3.98432e-27	PreB	GAS5	2.06923
1.52079e-31	1.09245	0.746	0.385	4.16849e-27	PreB	RBM17	1.93766
1.73395e-31	1.64559	0.386	0.117	4.75275e-27	PreB	NNT	3.29915
1.75131e-31	1.16915	0.695	0.302	4.80035e-27	PreB	MARCHF7	2.30132
2.01672e-31	1.4065	0.467	0.158	5.52782e-27	PreB	ARRDC2	2.9557
2.0297e-31	1.14979	0.706	0.322	5.56342e-27	PreB	ZFP91	2.19255
2.49584e-31	0.807415	0.964	0.617	6.84109e-27	PreB	TNRC6B	1.5624
2.68446e-31	1.41025	0.401	0.12	7.3581e-27	PreB	CCDC28A	3.34167
2.7108e-31	1.22716	0.589	0.231	7.43031e-27	PreB	CDC40	2.54978
2.72938e-31	1.77493	0.406	0.13	7.48124e-27	PreB	NARS1	3.12308
2.97124e-31	1.56072	0.254	0.056	8.14416e-27	PreB	GDF11	4.53571
3.96573e-31	1.67569	0.376	0.112	1.08701e-26	PreB	BMT2	3.35714
4.39906e-31	1.63182	0.289	0.071	1.20578e-26	PreB	TSC1	4.07042
4.84381e-31	1.03734	0.782	0.371	1.32769e-26	PreB	PPP1R18	2.10782
4.848e-31	1.98012	0.264	0.063	1.32884e-26	PreB	GUCD1	4.19048
4.9396e-31	1.31404	0.558	0.215	1.35394e-26	PreB	MSH6	2.59535
7.69827e-31	1.05923	0.751	0.344	2.1101e-26	PreB	ERO1B	2.18314
1.00411e-30	1.24627	0.513	0.179	2.75227e-26	PreB	APOLD1	2.86592
1.1357e-30	1.16255	0.467	0.156	3.11295e-26	PreB	ITM2C	2.99359
1.14239e-30	1.60284	0.406	0.129	3.13129e-26	PreB	PPP2R1A	3.14729
1.24107e-30	1.89577	0.33	0.094	3.40178e-26	PreB	PHC2	3.51064
1.33857e-30	1.68333	0.32	0.087	3.66903e-26	PreB	GSE1	3.67816
1.6359e-30	1.46253	0.503	0.188	4.484e-26	PreB	GLYR1	2.67553
1.77128e-30	1.85205	0.35	0.105	4.85507e-26	PreB	KLF7	3.33333
1.80722e-30	0.909163	0.883	0.457	4.95359e-26	PreB	AKT3	1.93217
2.13313e-30	0.903043	0.883	0.514	5.84692e-26	PreB	USP34	1.7179
2.17883e-30	2.02402	0.259	0.061	5.97217e-26	PreB	YARS2	4.2459
2.63098e-30	1.0812	0.766	0.378	7.21151e-26	PreB	DPYD	2.02646
3.62689e-30	1.20427	0.655	0.295	9.9413e-26	PreB	USP24	2.22034
4.32153e-30	0.943424	0.843	0.44	1.18453e-25	PreB	BRD4	1.91591
5.54633e-30	1.64122	0.376	0.116	1.52025e-25	PreB	NFX1	3.24138
6.60349e-30	1.27375	0.619	0.273	1.81002e-25	PreB	USP10	2.2674
7.90484e-30	1.46621	0.553	0.225	2.16672e-25	PreB	MDM2	2.45778
8.41333e-30	1.20495	0.65	0.294	2.30609e-25	PreB	ERC1	2.21088
8.71857e-30	1.8636	0.259	0.061	2.38976e-25	PreB	SLC25A40	4.2459
8.85731e-30	1.4926	0.33	0.09	2.42779e-25	PreB	NDUFAF6	3.66667
1.20352e-29	1.06643	0.695	0.313	3.29886e-25	PreB	UPF2	2.22045
1.25968e-29	1.19972	0.629	0.273	3.45279e-25	PreB	SENP5	2.30403
1.28241e-29	1.72745	0.34	0.098	3.51509e-25	PreB	DOP1A	3.46939
1.53207e-29	1.22065	0.563	0.216	4.1994e-25	PreB	XYLT1	2.60648
1.54258e-29	1.08039	0.751	0.376	4.22822e-25	PreB	SRPK2	1.99734
1.55694e-29	1.24942	0.462	0.159	4.26758e-25	PreB	TRIP11	2.90566
1.66194e-29	1.09869	0.599	0.234	4.55537e-25	PreB	TTN	2.55983
2.23393e-29	1.04513	0.711	0.313	6.1232e-25	PreB	MARCHF6	2.27157
2.61263e-29	1.36689	0.462	0.16	7.16121e-25	PreB	MGA	2.8875
2.63994e-29	1.04098	0.716	0.32	7.23608e-25	PreB	STIM2	2.2375
2.85729e-29	1.08704	0.629	0.263	7.83183e-25	PreB	MEF2D	2.39163
2.87602e-29	2.17294	0.254	0.062	7.88318e-25	PreB	SLC38A9	4.09677
2.94351e-29	0.91129	0.858	0.468	8.06815e-25	PreB	ASXL1	1.83333
3.09728e-29	1.52576	0.548	0.239	8.48965e-25	PreB	ZNF106	2.29289
3.69905e-29	1.07544	0.701	0.319	1.01391e-24	PreB	FCHSD2	2.19749
4.01651e-29	1.9693	0.299	0.081	1.10092e-24	PreB	CARS1	3.69136
4.41427e-29	1.0445	0.736	0.358	1.20995e-24	PreB	ZFR	2.05587
4.48224e-29	1.10968	0.64	0.273	1.22858e-24	PreB	MARCKSL1	2.34432
5.19754e-29	1.59593	0.355	0.106	1.42464e-24	PreB	CCNB1IP1	3.34906
5.47361e-29	1.37559	0.376	0.115	1.50032e-24	PreB	FADS3	3.26957
5.65456e-29	2.24657	0.33	0.1	1.54992e-24	PreB	NR6A1	3.3
5.83788e-29	1.18689	0.563	0.223	1.60016e-24	PreB	GIT2	2.52466
7.03259e-29	2.02747	0.299	0.083	1.92763e-24	PreB	RNF41	3.60241
7.35279e-29	0.733217	0.959	0.63	2.0154e-24	PreB	SLC25A6	1.52222
7.94326e-29	1.1611	0.609	0.252	2.17725e-24	PreB	WDR48	2.41667
8.192e-29	1.0515	0.731	0.353	2.24543e-24	PreB	UBE3A	2.07082
9.6957e-29	1.21612	0.508	0.182	2.65759e-24	PreB	ZBTB44	2.79121
1.20599e-28	1.82567	0.269	0.067	3.30561e-24	PreB	TSPOAP1-AS1	4.01493
1.23656e-28	1.06323	0.716	0.335	3.3894e-24	PreB	BNIP2	2.13731
1.35657e-28	1.2678	0.579	0.242	3.71836e-24	PreB	ANKIB1	2.39256
1.44227e-28	1.29488	0.513	0.197	3.95327e-24	PreB	KATNBL1	2.60406
1.52666e-28	1.12951	0.497	0.174	4.18457e-24	PreB	NLRC5	2.85632
1.52677e-28	1.44188	0.406	0.132	4.18488e-24	PreB	IFT57	3.07576
1.6403e-28	0.964422	0.787	0.416	4.49606e-24	PreB	RBM6	1.89183
1.64355e-28	0.911223	0.807	0.373	4.50497e-24	PreB	GABARAP	2.16354
1.67563e-28	1.64873	0.31	0.084	4.59289e-24	PreB	TCP11L2	3.69048
1.79913e-28	1.12931	0.604	0.247	4.93141e-24	PreB	SMAD4	2.44534
1.84024e-28	1.51646	0.457	0.166	5.04411e-24	PreB	RGS19	2.75301
2.50254e-28	1.14467	0.599	0.247	6.85946e-24	PreB	DLG1	2.4251
2.76347e-28	1.14388	0.65	0.281	7.57466e-24	PreB	SEPTIN2	2.31317
2.78152e-28	1.84935	0.371	0.119	7.62415e-24	PreB	DUSP22	3.11765
2.83464e-28	1.1375	0.574	0.227	7.76974e-24	PreB	TMEM263	2.52863
3.20357e-28	1.56128	0.36	0.112	8.78099e-24	PreB	NDUFS1	3.21429
3.24303e-28	1.32305	0.508	0.192	8.88916e-24	PreB	DARS1	2.64583
4.13785e-28	1.12831	0.574	0.229	1.13418e-23	PreB	LINC01619	2.50655
4.57788e-28	1.43875	0.457	0.166	1.2548e-23	PreB	DENND1A	2.75301
5.15327e-28	1.42	0.426	0.146	1.41251e-23	PreB	SPIN1	2.91781
5.75199e-28	1.03771	0.741	0.38	1.57662e-23	PreB	PBRM1	1.95
7.68819e-28	1.17001	0.563	0.225	2.10733e-23	PreB	MIB1	2.50222
8.04477e-28	1.31863	0.452	0.16	2.20507e-23	PreB	ZNF91	2.825
8.65991e-28	1.26114	0.401	0.127	2.37368e-23	PreB	ATG2B	3.15748
9.71676e-28	1.28695	0.594	0.269	2.66336e-23	PreB	RAP1GDS1	2.20818
1.21733e-27	1.33407	0.421	0.142	3.33669e-23	PreB	RELCH	2.96479
1.22066e-27	1.74966	0.365	0.119	3.34582e-23	PreB	SLC66A2	3.06723
1.36566e-27	1.34665	0.376	0.117	3.74327e-23	PreB	DPP8	3.21368
1.41043e-27	1.07775	0.528	0.197	3.86599e-23	PreB	SECISBP2	2.6802
1.45864e-27	2.07061	0.259	0.066	3.99812e-23	PreB	SPRING1	3.92424
1.69006e-27	0.907483	0.817	0.43	4.63244e-23	PreB	SRSF9	1.9
1.98286e-27	1.32511	0.431	0.148	5.43501e-23	PreB	NAPG	2.91216
2.46228e-27	0.932151	0.787	0.41	6.74912e-23	PreB	SETD5	1.91951
2.57634e-27	1.68201	0.355	0.114	7.06174e-23	PreB	CIAO2A	3.11404
4.40609e-27	0.843398	0.792	0.382	1.20771e-22	PreB	SOD2	2.0733
4.64317e-27	1.14606	0.64	0.291	1.27269e-22	PreB	RABEP1	2.19931
5.02146e-27	1.38806	0.472	0.175	1.37638e-22	PreB	TGIF2	2.69714
5.1723e-27	1.07048	0.701	0.349	1.41773e-22	PreB	AGFG1	2.0086
6.86306e-27	1.62663	0.371	0.122	1.88116e-22	PreB	MFN1	3.04098
7.33864e-27	1.54334	0.274	0.071	2.01152e-22	PreB	RPGR	3.85915
7.99265e-27	1.63016	0.32	0.094	2.19079e-22	PreB	ENSG00000291117	3.40426
8.3072e-27	0.856136	0.792	0.369	2.277e-22	PreB	EPB41	2.14634
9.49258e-27	1.19557	0.604	0.269	2.60192e-22	PreB	ITCH	2.24535
1.08139e-26	1.18357	0.533	0.21	2.96408e-22	PreB	GIGYF2	2.5381
1.186e-26	1.13475	0.538	0.212	3.25083e-22	PreB	ABHD17B	2.53774
1.22185e-26	1.06519	0.675	0.347	3.3491e-22	PreB	PABPN1	1.94524
1.53194e-26	1.44693	0.391	0.131	4.19904e-22	PreB	ZNF431	2.98473
1.77499e-26	1.72958	0.32	0.096	4.86525e-22	PreB	TPGS2	3.33333
1.84972e-26	1.49935	0.305	0.086	5.07009e-22	PreB	RNF146	3.54651
2.05338e-26	1.82633	0.36	0.121	5.62832e-22	PreB	TRAF6	2.97521
2.2242e-26	1.69957	0.294	0.083	6.09654e-22	PreB	LIMD1	3.54217
2.32538e-26	1.13417	0.675	0.344	6.37386e-22	PreB	VOPP1	1.96221
2.48509e-26	0.894966	0.838	0.464	6.81163e-22	PreB	RSF1	1.80603
2.60092e-26	1.24179	0.553	0.237	7.12911e-22	PreB	CSNK2A1	2.33333
4.00195e-26	0.927039	0.761	0.378	1.09694e-21	PreB	CCT3	2.01323
4.08178e-26	0.847187	0.848	0.544	1.11882e-21	PreB	TUBB	1.55882
4.10161e-26	0.839992	0.888	0.47	1.12425e-21	PreB	SEPTIN7	1.88936
4.19565e-26	1.2007	0.518	0.208	1.15003e-21	PreB	TARDBP	2.49038
6.5027e-26	0.836407	0.843	0.507	1.78239e-21	PreB	BPTF	1.66272
6.83856e-26	1.96944	0.284	0.082	1.87445e-21	PreB	QARS1	3.46341
9.63513e-26	1.13357	0.548	0.226	2.64099e-21	PreB	ST6GAL1	2.42478
1.01005e-25	1.63824	0.274	0.074	2.76856e-21	PreB	CEP104	3.7027
1.43741e-25	1.25649	0.452	0.167	3.93993e-21	PreB	ENTPD4	2.70659
1.63518e-25	0.879193	0.822	0.436	4.48203e-21	PreB	BACH1	1.88532
1.85057e-25	0.881595	0.766	0.379	5.07241e-21	PreB	ATP6V0B	2.02111
1.93005e-25	1.51333	0.305	0.088	5.29026e-21	PreB	VRK1	3.46591
2.00778e-25	0.903879	0.802	0.425	5.50332e-21	PreB	PUM2	1.88706
2.21953e-25	1.46138	0.437	0.165	6.08373e-21	PreB	FAM3C	2.64848
2.26812e-25	1.3258	0.35	0.11	6.2169e-21	PreB	ZNF146	3.18182
2.40355e-25	0.827317	0.843	0.472	6.58813e-21	PreB	NCOA3	1.78602
2.50954e-25	1.22605	0.508	0.201	6.87865e-21	PreB	RFX7	2.52736
2.52847e-25	1.62909	0.274	0.075	6.93053e-21	PreB	SPINDOC	3.65333
2.94973e-25	1.63948	0.274	0.075	8.08522e-21	PreB	DDI2	3.65333
3.091e-25	1.26841	0.467	0.179	8.47244e-21	PreB	PRKRA	2.60894
3.14838e-25	1.15345	0.492	0.191	8.6297e-21	PreB	POU2F1	2.57592
3.26545e-25	1.32732	0.365	0.118	8.9506e-21	PreB	ZZZ3	3.09322
3.37849e-25	1.09379	0.629	0.294	9.26043e-21	PreB	BAG1	2.13946
3.44106e-25	1.14664	0.553	0.231	9.43195e-21	PreB	EMSY	2.39394
3.55293e-25	1.17303	0.437	0.157	9.73859e-21	PreB	TRIM13	2.78344
3.9169e-25	1.40725	0.391	0.136	1.07362e-20	PreB	DKC1	2.875
4.08583e-25	1.5834	0.355	0.117	1.11993e-20	PreB	SLC43A2	3.03419
4.14272e-25	1.00224	0.624	0.28	1.13552e-20	PreB	NFKBID	2.22857
4.46858e-25	0.969508	0.701	0.321	1.22484e-20	PreB	HMCES	2.1838
4.60558e-25	1.35675	0.421	0.15	1.26239e-20	PreB	SARS1	2.80667
4.92541e-25	0.855691	0.848	0.474	1.35005e-20	PreB	APBB1IP	1.78903
4.93861e-25	1.4777	0.34	0.107	1.35367e-20	PreB	MCPH1	3.17757
5.52441e-25	0.94713	0.629	0.274	1.51424e-20	PreB	TNRC6A	2.29562
6.38912e-25	1.59118	0.335	0.107	1.75126e-20	PreB	SLC35F5	3.13084
6.45842e-25	1.13183	0.457	0.167	1.77025e-20	PreB	HDAC1	2.73653
7.7649e-25	1.51235	0.371	0.127	2.12836e-20	PreB	SNX30	2.92126
7.99912e-25	1.09679	0.538	0.219	2.19256e-20	PreB	ADIPOR2	2.45662
8.57518e-25	1.20977	0.492	0.195	2.35046e-20	PreB	UPF3B	2.52308
8.58786e-25	1.23076	0.462	0.173	2.35393e-20	PreB	TARS1	2.67052
9.47763e-25	1.19808	0.472	0.184	2.59782e-20	PreB	PHACTR4	2.56522
1.18277e-24	1.3954	0.35	0.113	3.24198e-20	PreB	TBC1D14	3.09735
1.38686e-24	1.05212	0.614	0.281	3.80139e-20	PreB	UBXN7	2.18505
1.52918e-24	1.54292	0.391	0.14	4.19149e-20	PreB	STAT2	2.79286
2.17653e-24	1.1481	0.589	0.273	5.96587e-20	PreB	KDM5B	2.15751
2.48736e-24	1.62311	0.269	0.074	6.81786e-20	PreB	ENSG00000291147	3.63514
2.63621e-24	0.959309	0.675	0.347	7.22584e-20	PreB	ILF2	1.94524
2.71951e-24	1.22704	0.442	0.16	7.45416e-20	PreB	LRIG1	2.7625
2.90467e-24	1.34119	0.503	0.213	7.96171e-20	PreB	ADAM17	2.3615
2.92215e-24	0.984158	0.589	0.251	8.0096e-20	PreB	CLASP1	2.34661
3.10864e-24	1.56226	0.264	0.072	8.52078e-20	PreB	RP9	3.66667
3.24983e-24	0.837595	0.827	0.445	8.90777e-20	PreB	MATR3	1.85843
3.45597e-24	1.33224	0.365	0.121	9.4728e-20	PreB	SP1	3.01653
3.67503e-24	1.6277	0.315	0.098	1.00733e-19	PreB	KMO	3.21429
3.74736e-24	1.47976	0.294	0.086	1.02715e-19	PreB	SASH3	3.4186
4.44089e-24	1.86818	0.299	0.094	1.21725e-19	PreB	GNB4	3.18085
4.77763e-24	1.22833	0.492	0.203	1.30955e-19	PreB	NAA15	2.42365
5.13766e-24	1.5167	0.437	0.174	1.40823e-19	PreB	ZMYM4	2.51149
6.36697e-24	1.1253	0.528	0.222	1.74519e-19	PreB	NSD2	2.37838
7.38122e-24	1.12017	0.538	0.228	2.02319e-19	PreB	LEMD3	2.35965
7.8258e-24	1.52591	0.376	0.133	2.14505e-19	PreB	LARS1	2.82707
8.54635e-24	1.58711	0.289	0.086	2.34256e-19	PreB	MAD2L2	3.36047
9.43225e-24	1.56268	0.401	0.153	2.58538e-19	PreB	PLEKHM2	2.62092
9.56832e-24	1.31797	0.442	0.171	2.62268e-19	PreB	MYO9A	2.5848
9.88556e-24	1.2434	0.411	0.147	2.70963e-19	PreB	PHF14	2.79592
1.0812e-23	1.6815	0.34	0.115	2.96356e-19	PreB	BLTP2	2.95652
1.1746e-23	0.979668	0.563	0.239	3.21958e-19	PreB	RBM22	2.35565
1.20272e-23	0.950923	0.67	0.319	3.29665e-19	PreB	TBC1D22A	2.10031
1.24986e-23	1.49667	0.269	0.075	3.42588e-19	PreB	LRRC37A2	3.58667
1.40165e-23	1.43545	0.305	0.093	3.84193e-19	PreB	DTX3L	3.27957
1.472e-23	0.78822	0.838	0.49	4.03476e-19	PreB	HNRNPM	1.7102
1.51187e-23	1.10443	0.604	0.281	4.14403e-19	PreB	CDR2	2.14947
1.54008e-23	1.75821	0.269	0.078	4.22135e-19	PreB	WDPCP	3.44872
1.56493e-23	1.5611	0.259	0.072	4.28946e-19	PreB	FAF2	3.59722
1.70488e-23	1.77558	0.35	0.124	4.67308e-19	PreB	KCNQ1OT1	2.82258
1.95286e-23	1.77541	0.274	0.081	5.3528e-19	PreB	ZNF787	3.38272
1.99029e-23	1.15863	0.411	0.148	5.45538e-19	PreB	R3HCC1L	2.77703
2.20203e-23	1.53982	0.31	0.096	6.03578e-19	PreB	CCDC126	3.22917
2.21844e-23	1.10954	0.487	0.194	6.08073e-19	PreB	CNOT7	2.51031
2.32e-23	1.17043	0.543	0.241	6.35911e-19	PreB	ROCK2	2.25311
2.38221e-23	1.47857	0.289	0.086	6.52965e-19	PreB	DENND6A	3.36047
2.52142e-23	1.13644	0.421	0.152	6.91121e-19	PreB	CDK5RAP2	2.76974
3.11217e-23	1.73212	0.274	0.081	8.53047e-19	PreB	C9orf85	3.38272
3.16402e-23	1.5114	0.416	0.162	8.67258e-19	PreB	KDM1A	2.5679
3.29524e-23	0.771343	0.868	0.524	9.03225e-19	PreB	PAIP2	1.65649
3.58352e-23	0.762545	0.807	0.495	9.82242e-19	PreB	YWHAE	1.6303
3.77528e-23	1.0037	0.548	0.23	1.0348e-18	PreB	GRK2	2.38261
3.85453e-23	1.1334	0.533	0.232	1.05653e-18	PreB	DCAF6	2.29741
3.90127e-23	1.09299	0.472	0.184	1.06934e-18	PreB	TSPAN14	2.56522
4.29743e-23	2.15684	0.289	0.094	1.17793e-18	PreB	PLAGL1	3.07447
4.44692e-23	1.20283	0.426	0.161	1.2189e-18	PreB	CS	2.64596
4.72125e-23	0.988809	0.503	0.203	1.2941e-18	PreB	THUMPD3-AS1	2.47783
5.80645e-23	0.840907	0.787	0.432	1.59155e-18	PreB	SSH2	1.82176
6.07424e-23	1.51149	0.289	0.088	1.66495e-18	PreB	XPO7	3.28409
6.16114e-23	1.43638	0.289	0.087	1.68877e-18	PreB	CEPT1	3.32184
6.27354e-23	1.33719	0.396	0.144	1.71958e-18	PreB	IQCB1	2.75
6.69761e-23	1.31655	0.294	0.088	1.83581e-18	PreB	HACD3	3.34091
7.05936e-23	1.5231	0.294	0.091	1.93497e-18	PreB	SMAD5	3.23077
8.26414e-23	0.974748	0.619	0.286	2.2652e-18	PreB	CNTRL	2.16434
8.88873e-23	0.701223	0.914	0.611	2.4364e-18	PreB	HNRNPD	1.49591
9.17774e-23	0.971328	0.619	0.291	2.51562e-18	PreB	USP7	2.12715
9.39892e-23	1.65304	0.335	0.116	2.57625e-18	PreB	RHBDF2	2.88793
9.43382e-23	1.33485	0.442	0.174	2.58581e-18	PreB	GOLM2	2.54023
1.04775e-22	1.29964	0.447	0.177	2.87189e-18	PreB	ITGA5	2.52542
1.05546e-22	1.16691	0.508	0.222	2.89301e-18	PreB	BCL10	2.28829
1.09891e-22	1.31881	0.34	0.113	3.0121e-18	PreB	GOPC	3.00885
1.10842e-22	1.10455	0.558	0.249	3.03818e-18	PreB	USP22	2.24096
1.1702e-22	1.05739	0.523	0.227	3.20752e-18	PreB	SNRPE	2.30396
1.20007e-22	0.843611	0.807	0.452	3.28939e-18	PreB	PIAS1	1.7854
1.23063e-22	0.768037	0.863	0.504	3.37314e-18	PreB	FBXO11	1.7123
1.32442e-22	0.800578	0.812	0.423	3.63023e-18	PreB	SEPTIN6	1.91962
1.45906e-22	1.18208	0.477	0.196	3.99929e-18	PreB	AKAP8L	2.43367
1.47165e-22	0.777361	0.838	0.486	4.03379e-18	PreB	TBL1XR1	1.72428
1.57e-22	0.864531	0.726	0.355	4.30338e-18	PreB	COP1	2.04507
1.66832e-22	0.875479	0.782	0.461	4.57286e-18	PreB	TLE4	1.69631
1.92822e-22	0.86003	0.777	0.426	5.28525e-18	PreB	PCGF5	1.82394
1.97771e-22	1.11222	0.492	0.204	5.42091e-18	PreB	TET3	2.41176
2.20618e-22	1.48666	0.289	0.088	6.04713e-18	PreB	GPR89B	3.28409
2.22293e-22	1.02503	0.548	0.236	6.09306e-18	PreB	UBR3	2.32203
2.39555e-22	1.06631	0.563	0.259	6.56622e-18	PreB	ATAD2B	2.17375
2.54896e-22	0.818627	0.812	0.43	6.98671e-18	PreB	UBE2R2	1.88837
2.66093e-22	0.939024	0.66	0.324	7.2936e-18	PreB	MAP2K3	2.03704
2.71374e-22	1.33789	0.34	0.115	7.43835e-18	PreB	COX19	2.95652
3.4219e-22	0.835265	0.756	0.398	9.37942e-18	PreB	HDGF	1.8995
3.59229e-22	1.28233	0.381	0.137	9.84648e-18	PreB	SMG1P5	2.78102
4.43046e-22	0.882154	0.711	0.361	1.21439e-17	PreB	CGGBP1	1.96953
4.52033e-22	1.19771	0.406	0.152	1.23902e-17	PreB	U2AF2	2.67105
4.72831e-22	1.20927	0.447	0.177	1.29603e-17	PreB	PHKB	2.52542
4.87495e-22	1.52895	0.315	0.105	1.33622e-17	PreB	KMT2D	3
4.88469e-22	1.19327	0.487	0.205	1.33889e-17	PreB	SUDS3	2.37561
4.93653e-22	0.775173	0.807	0.445	1.3531e-17	PreB	SMG1	1.81348
5.18756e-22	1.41246	0.32	0.104	1.42191e-17	PreB	SMC6	3.07692
5.63002e-22	1.40027	0.294	0.091	1.54319e-17	PreB	NFRKB	3.23077
5.77305e-22	0.860343	0.66	0.311	1.58239e-17	PreB	PAXBP1	2.12219
5.79523e-22	1.09851	0.431	0.165	1.58847e-17	PreB	ZNF141	2.61212
7.01815e-22	1.1809	0.467	0.194	1.92367e-17	PreB	TCERG1	2.40722
7.41596e-22	1.30985	0.325	0.108	2.03271e-17	PreB	TIMM13	3.00926
9.03068e-22	0.939006	0.64	0.307	2.47531e-17	PreB	FBXW11	2.08469
9.27425e-22	1.39169	0.33	0.109	2.54207e-17	PreB	ODF2	3.02752
9.33077e-22	0.969707	0.609	0.286	2.55756e-17	PreB	SRP9	2.12937
9.38703e-22	1.47881	0.315	0.104	2.57298e-17	PreB	SLC23A2	3.02885
1.21723e-21	1.74975	0.254	0.074	3.33642e-17	PreB	PIGX	3.43243
1.35763e-21	0.752106	0.848	0.484	3.72126e-17	PreB	PRDM2	1.75207
1.37615e-21	1.2611	0.472	0.201	3.77203e-17	PreB	IPMK	2.34826
1.41312e-21	0.8657	0.655	0.306	3.87335e-17	PreB	PSMA6	2.14052
1.75043e-21	1.42115	0.381	0.145	4.79792e-17	PreB	AMFR	2.62759
1.76129e-21	1.14866	0.421	0.165	4.8277e-17	PreB	JPX	2.55152
1.81244e-21	0.80612	0.751	0.385	4.96789e-17	PreB	MBNL2	1.95065
1.9604e-21	0.82289	0.772	0.42	5.37347e-17	PreB	VDAC1	1.8381
1.96075e-21	1.41943	0.315	0.103	5.37442e-17	PreB	BRD8	3.05825
2.19168e-21	1.11402	0.467	0.193	6.0074e-17	PreB	SMARCE1	2.41969
2.20137e-21	1.02194	0.497	0.209	6.03396e-17	PreB	ZNF24	2.37799
2.36315e-21	1.01202	0.528	0.23	6.47739e-17	PreB	SFSWAP	2.29565
2.37947e-21	0.959743	0.589	0.273	6.52213e-17	PreB	RAB3GAP1	2.15751
2.52419e-21	1.20144	0.36	0.127	6.9188e-17	PreB	USF3	2.83465
2.53614e-21	1.07615	0.538	0.249	6.95157e-17	PreB	USP33	2.16064
2.82669e-21	1.57444	0.305	0.102	7.74795e-17	PreB	SCARB2	2.9902
2.89074e-21	1.24848	0.426	0.168	7.92351e-17	PreB	PI4KA	2.53571
3.29505e-21	1.5097	0.31	0.103	9.03173e-17	PreB	DCAF10	3.00971
3.39039e-21	1.01502	0.563	0.262	9.29306e-17	PreB	HECTD1	2.14885
3.58621e-21	1.50328	0.35	0.128	9.82981e-17	PreB	LGALS9	2.73438
3.78568e-21	0.657155	0.563	0.229	1.03765e-16	PreB	KLF2	2.45852
3.90365e-21	1.41614	0.289	0.091	1.06999e-16	PreB	GIGYF1	3.17582
4.27995e-21	1.07288	0.528	0.242	1.17313e-16	PreB	HMBOX1	2.18182
4.49817e-21	1.1522	0.513	0.231	1.23295e-16	PreB	UBAP2	2.22078
4.61477e-21	0.896614	0.635	0.306	1.26491e-16	PreB	CPNE1	2.07516
5.12344e-21	1.27003	0.431	0.174	1.40433e-16	PreB	CDK8	2.47701
5.51898e-21	0.820326	0.751	0.393	1.51275e-16	PreB	ARID2	1.91094
5.86723e-21	0.910348	0.655	0.334	1.60821e-16	PreB	GATAD2B	1.96108
5.89102e-21	0.779048	0.807	0.454	1.61473e-16	PreB	MTPN	1.77753
6.05369e-21	1.19736	0.508	0.229	1.65932e-16	PreB	LRCH3	2.21834
6.68647e-21	1.40544	0.32	0.109	1.83276e-16	PreB	KRCC1	2.93578
6.97925e-21	0.890929	0.66	0.334	1.91301e-16	PreB	CHIC2	1.97605
8.06281e-21	1.60377	0.315	0.11	2.21002e-16	PreB	SNX20	2.86364
8.06888e-21	1.34357	0.487	0.223	2.21168e-16	PreB	AMZ2	2.18386
8.56821e-21	1.2156	0.345	0.121	2.34855e-16	PreB	CEP192	2.85124
9.16254e-21	0.76663	0.772	0.405	2.51145e-16	PreB	LDLRAD4	1.90617
1.01678e-20	0.652436	0.873	0.565	2.78699e-16	PreB	ZNF207	1.54513
1.07895e-20	1.57145	0.33	0.118	2.9574e-16	PreB	ARMH3	2.79661
1.11987e-20	1.94045	0.264	0.084	3.06956e-16	PreB	ITPRID2	3.14286
1.41657e-20	0.876112	0.66	0.343	3.88282e-16	PreB	EIF4H	1.9242
1.47688e-20	1.05936	0.589	0.298	4.04812e-16	PreB	VPS13B	1.97651
1.48663e-20	1.51085	0.36	0.136	4.07485e-16	PreB	PPID	2.64706
1.6191e-20	1.19605	0.376	0.138	4.43796e-16	PreB	DHX40	2.72464
1.72428e-20	1.5158	0.294	0.096	4.72624e-16	PreB	NUP42	3.0625
1.79106e-20	1.79042	0.254	0.078	4.90929e-16	PreB	AREL1	3.25641
1.817e-20	1.44856	0.33	0.117	4.98039e-16	PreB	ABCB7	2.82051
1.82546e-20	1.60086	0.31	0.107	5.00358e-16	PreB	NOTCH2NLA	2.8972
1.90256e-20	0.74103	0.853	0.52	5.21492e-16	PreB	ITSN2	1.64038
2.16154e-20	1.3868	0.284	0.091	5.92477e-16	PreB	MIER3	3.12088
2.35987e-20	1.17453	0.467	0.203	6.46841e-16	PreB	ABCE1	2.30049
2.46555e-20	1.20296	0.36	0.132	6.75808e-16	PreB	CDK9	2.72727
2.60466e-20	1.28352	0.254	0.074	7.13936e-16	PreB	RGS16	3.43243
2.62494e-20	0.993811	0.437	0.173	7.19495e-16	PreB	TRIM27	2.52601
2.65098e-20	1.55149	0.289	0.095	7.26633e-16	PreB	MARK4	3.04211
2.89848e-20	0.940396	0.599	0.29	7.94474e-16	PreB	BLOC1S6	2.06552
3.01198e-20	1.3249	0.365	0.136	8.25585e-16	PreB	CPT1A	2.68382
3.14953e-20	0.974159	0.563	0.263	8.63285e-16	PreB	UBR1	2.14068
3.17885e-20	1.25869	0.335	0.118	8.71324e-16	PreB	ATF7	2.83898
3.27703e-20	0.902741	0.569	0.259	8.98235e-16	PreB	RC3H2	2.19691
3.6013e-20	0.961981	0.508	0.214	9.87117e-16	PreB	EPC2	2.37383
3.93665e-20	1.08966	0.396	0.151	1.07904e-15	PreB	CNOT6	2.62252
3.96315e-20	0.769235	0.751	0.401	1.0863e-15	PreB	ATM	1.87282
4.15172e-20	1.00559	0.533	0.241	1.13799e-15	PreB	ARHGEF2	2.21162
4.74859e-20	0.795005	0.751	0.407	1.30159e-15	PreB	XRN1	1.84521
5.01067e-20	0.99573	0.589	0.294	1.37343e-15	PreB	EDEM3	2.0034
5.23066e-20	0.912045	0.619	0.311	1.43372e-15	PreB	EZH2	1.99035
5.31508e-20	0.903739	0.64	0.328	1.45686e-15	PreB	KPNA1	1.95122
5.40593e-20	0.679204	0.832	0.457	1.48176e-15	PreB	DLEU2	1.82057
5.47714e-20	1.05047	0.508	0.228	1.50128e-15	PreB	PTPN11	2.22807
6.47815e-20	0.929324	0.624	0.315	1.77566e-15	PreB	ZNF148	1.98095
8.0644e-20	0.974845	0.584	0.286	2.21045e-15	PreB	CCT5	2.04196
8.38951e-20	0.904769	0.543	0.247	2.29956e-15	PreB	YTHDF2	2.19838
9.31548e-20	1.42701	0.33	0.118	2.55337e-15	PreB	FRS2	2.79661
9.76699e-20	1.10934	0.457	0.194	2.67713e-15	PreB	TRAF4	2.35567
9.8673e-20	1.01565	0.533	0.248	2.70463e-15	PreB	SCAF4	2.14919
1.01227e-19	0.796962	0.761	0.446	2.77464e-15	PreB	ERP29	1.70628
1.03363e-19	1.18609	0.462	0.202	2.83318e-15	PreB	C16orf87	2.28713
1.03707e-19	0.850547	0.716	0.403	2.8426e-15	PreB	TKT	1.77667
1.20026e-19	0.708937	0.848	0.522	3.28991e-15	PreB	FXR1	1.62452
1.28064e-19	1.02773	0.431	0.175	3.51023e-15	PreB	RPAIN	2.46286
1.51119e-19	0.91189	0.66	0.352	4.14218e-15	PreB	RALY	1.875
1.51652e-19	0.705105	0.863	0.488	4.15677e-15	PreB	RNASEK	1.76844
1.59451e-19	1.03167	0.452	0.19	4.37055e-15	PreB	ZNF407	2.37895
1.73107e-19	0.733203	0.787	0.437	4.74487e-15	PreB	CUL3	1.80092
1.75531e-19	0.759986	0.751	0.413	4.81131e-15	PreB	SYF2	1.8184
1.77109e-19	1.08205	0.447	0.187	4.85455e-15	PreB	WDR37	2.39037
1.88476e-19	0.721604	0.832	0.479	5.16614e-15	PreB	BBX	1.73695
1.97254e-19	1.3041	0.386	0.154	5.40674e-15	PreB	RUFY1	2.50649
1.99224e-19	0.863645	0.65	0.333	5.46073e-15	PreB	NUP153	1.95195
2.0083e-19	0.871076	0.67	0.347	5.50476e-15	PreB	FNIP1	1.93084
2.04168e-19	1.06037	0.482	0.213	5.59625e-15	PreB	SPOP	2.26291
2.0575e-19	0.89177	0.543	0.251	5.6396e-15	PreB	SREK1	2.16335
2.19636e-19	0.935016	0.365	0.132	6.02023e-15	PreB	WEE1	2.76515
2.21936e-19	1.13184	0.421	0.172	6.08327e-15	PreB	DIDO1	2.44767
2.33215e-19	1.16589	0.391	0.154	6.39242e-15	PreB	CPSF7	2.53896
2.39201e-19	0.6784	0.858	0.539	6.55651e-15	PreB	PTP4A2	1.59184
2.59473e-19	0.873164	0.624	0.322	7.11216e-15	PreB	RAD23B	1.93789
2.604e-19	0.820803	0.675	0.339	7.13758e-15	PreB	CLTC	1.99115
2.77406e-19	1.12084	0.416	0.168	7.6037e-15	PreB	GBE1	2.47619
3.60155e-19	0.836228	0.619	0.305	9.87186e-15	PreB	GPATCH8	2.02951
3.67659e-19	1.07334	0.299	0.099	1.00775e-14	PreB	RFX1	3.0202
3.91964e-19	1.07063	0.513	0.243	1.07437e-14	PreB	CACUL1	2.11111
3.93029e-19	0.695316	0.766	0.382	1.07729e-14	PreB	PBXIP1	2.00524
4.2221e-19	1.16996	0.386	0.15	1.15728e-14	PreB	CRCP	2.57333
4.46523e-19	0.656566	0.904	0.585	1.22392e-14	PreB	KMT2C	1.5453
4.55077e-19	1.49029	0.264	0.085	1.24737e-14	PreB	CSTF3	3.10588
4.57147e-19	1.31915	0.32	0.113	1.25304e-14	PreB	IPO9	2.83186
5.03601e-19	0.992662	0.533	0.255	1.38037e-14	PreB	LRCH1	2.0902
5.22551e-19	0.79064	0.721	0.389	1.43231e-14	PreB	CREBBP	1.85347
5.23288e-19	1.32027	0.32	0.116	1.43433e-14	PreB	UBE2V2	2.75862
5.41083e-19	0.939531	0.421	0.166	1.48311e-14	PreB	KLHL6	2.53614
5.57225e-19	0.796419	0.695	0.386	1.52735e-14	PreB	NONO	1.80052
5.90987e-19	1.17064	0.477	0.22	1.6199e-14	PreB	USP32	2.16818
6.80694e-19	1.29083	0.371	0.148	1.86578e-14	PreB	FEZ2	2.50676
6.87565e-19	1.32358	0.259	0.082	1.88461e-14	PreB	CALCOCO1	3.15854
7.4206e-19	1.13571	0.386	0.151	2.03399e-14	PreB	PNPLA2	2.55629
7.44216e-19	0.690148	0.848	0.443	2.0399e-14	PreB	TUT4	1.91422
8.11404e-19	1.08689	0.482	0.219	2.22406e-14	PreB	BRWD3	2.20091
8.29767e-19	0.521776	0.985	0.661	2.27439e-14	PreB	CD74	1.49017
8.84226e-19	0.747414	0.761	0.418	2.42366e-14	PreB	ERBIN	1.82057
8.87233e-19	0.816235	0.721	0.403	2.43191e-14	PreB	KDM5A	1.78908
8.93467e-19	1.09241	0.467	0.208	2.44899e-14	PreB	NIPA2	2.24519
9.16749e-19	1.35813	0.32	0.115	2.51281e-14	PreB	MTA2	2.78261
9.30844e-19	0.770011	0.746	0.423	2.55144e-14	PreB	TCEA1	1.76359
1.21437e-18	1.12185	0.416	0.174	3.32859e-14	PreB	ATXN10	2.3908
1.23795e-18	1.20308	0.35	0.132	3.39321e-14	PreB	EXOC6	2.65152
1.29741e-18	0.897808	0.635	0.331	3.55619e-14	PreB	NUDC	1.91843
1.36098e-18	1.14976	0.355	0.131	3.73046e-14	PreB	SNHG1	2.70992
1.4286e-18	0.885222	0.574	0.275	3.91578e-14	PreB	UBE2V1	2.08727
1.48448e-18	1.0953	0.391	0.156	4.06895e-14	PreB	CEP128	2.50641
1.53077e-18	0.793756	0.508	0.213	4.19585e-14	PreB	TMEM245	2.38498
1.55446e-18	1.46978	0.294	0.104	4.26076e-14	PreB	EPS15L1	2.82692
1.72288e-18	1.60384	0.279	0.096	4.72242e-14	PreB	CLIP2	2.90625
1.81761e-18	1.00378	0.472	0.205	4.98206e-14	PreB	TMEM183A	2.30244
1.89059e-18	0.730928	0.777	0.449	5.1821e-14	PreB	ZNF644	1.73051
1.9271e-18	1.12417	0.452	0.201	5.28218e-14	PreB	ARHGAP17	2.24876
2.0521e-18	1.41084	0.269	0.089	5.6248e-14	PreB	NHLRC2	3.02247
2.16283e-18	0.965165	0.406	0.162	5.92832e-14	PreB	TTC1	2.50617
2.3318e-18	1.02357	0.447	0.194	6.39147e-14	PreB	ZNF33A	2.30412
2.36635e-18	0.757622	0.716	0.378	6.48616e-14	PreB	TMPO	1.89418
2.44482e-18	1.43012	0.264	0.087	6.70124e-14	PreB	PCBP1-AS1	3.03448
2.44964e-18	0.844601	0.635	0.328	6.71446e-14	PreB	POGZ	1.93598
2.45987e-18	0.862695	0.584	0.288	6.74252e-14	PreB	ANKRD10	2.02778
2.50236e-18	1.07525	0.35	0.133	6.85898e-14	PreB	YIPF4	2.63158
2.92284e-18	1.49938	0.299	0.107	8.01151e-14	PreB	NCAPD3	2.79439
2.96262e-18	0.654394	0.772	0.379	8.12055e-14	PreB	RIPOR2	2.03694
2.96383e-18	0.915247	0.548	0.271	8.12386e-14	PreB	PHB2	2.02214
3.13095e-18	0.883915	0.584	0.289	8.58194e-14	PreB	APEX1	2.02076
3.16066e-18	1.53988	0.259	0.085	8.66337e-14	PreB	CAAP1	3.04706
3.24248e-18	1.03981	0.396	0.16	8.88764e-14	PreB	MTIF3	2.475
3.28186e-18	1.36242	0.254	0.08	8.99558e-14	PreB	KIZ	3.175
3.30128e-18	1.0624	0.442	0.192	9.04882e-14	PreB	CEBPG	2.30208
3.36787e-18	0.827803	0.599	0.297	9.23133e-14	PreB	PPP1CC	2.01684
3.89489e-18	1.00722	0.452	0.196	1.06759e-13	PreB	RCOR3	2.30612
3.95196e-18	1.16199	0.289	0.098	1.08323e-13	PreB	ING3	2.94898
4.71489e-18	0.811588	0.66	0.35	1.29235e-13	PreB	PPP4R3B	1.88571
4.98151e-18	1.15066	0.274	0.09	1.36543e-13	PreB	MPHOSPH9	3.04444
5.13922e-18	1.43568	0.264	0.087	1.40866e-13	PreB	BBIP1	3.03448
5.63593e-18	1.18884	0.259	0.083	1.54481e-13	PreB	SNAPC3	3.12048
5.64158e-18	1.34471	0.259	0.084	1.54636e-13	PreB	B3GALNT2	3.08333
5.83721e-18	0.745703	0.782	0.466	1.59998e-13	PreB	THRAP3	1.67811
5.87595e-18	1.01343	0.31	0.107	1.6106e-13	PreB	GKAP1	2.8972
6.62964e-18	1.28992	0.264	0.086	1.81718e-13	PreB	BLMH	3.06977
6.64989e-18	1.05278	0.442	0.191	1.82273e-13	PreB	GMPS	2.31414
6.70586e-18	0.881343	0.462	0.199	1.83808e-13	PreB	CDS2	2.32161
6.78384e-18	0.690193	0.761	0.411	1.85945e-13	PreB	KDM6A	1.85158
7.40449e-18	1.07374	0.396	0.162	2.02957e-13	PreB	PPP3CB	2.44444
7.68159e-18	1.18262	0.386	0.16	2.10552e-13	PreB	APPBP2	2.4125
7.93109e-18	1.02145	0.299	0.103	2.17391e-13	PreB	KLF16	2.90291
7.94785e-18	0.642932	0.863	0.46	2.17851e-13	PreB	H2AZ1	1.87609
8.02606e-18	0.842345	0.594	0.298	2.19994e-13	PreB	IMMT	1.99329
8.2636e-18	0.999995	0.467	0.209	2.26505e-13	PreB	MAF1	2.23445
8.30624e-18	1.00382	0.421	0.176	2.27674e-13	PreB	FDFT1	2.39205
8.84088e-18	0.78012	0.695	0.377	2.42329e-13	PreB	CSNK2B	1.8435
8.98133e-18	0.799611	0.619	0.308	2.46178e-13	PreB	USP48	2.00974
9.14989e-18	1.34222	0.34	0.132	2.50799e-13	PreB	TSG101	2.57576
9.2559e-18	0.74691	0.695	0.374	2.53704e-13	PreB	CNOT4	1.85829
9.52827e-18	1.49674	0.259	0.086	2.6117e-13	PreB	NCOA5	3.01163
9.82795e-18	0.815865	0.675	0.368	2.69384e-13	PreB	AFTPH	1.83424
9.87751e-18	1.21886	0.294	0.104	2.70743e-13	PreB	TTYH3	2.82692
1.34132e-17	0.726011	0.513	0.223	3.67655e-13	PreB	STIM1	2.30045
1.35337e-17	1.07945	0.386	0.159	3.70958e-13	PreB	PANK3	2.42767
1.37457e-17	1.49423	0.269	0.093	3.76769e-13	PreB	STX18	2.89247
1.3747e-17	0.855542	0.376	0.143	3.76806e-13	PreB	CARHSP1	2.62937
1.70545e-17	1.04173	0.381	0.155	4.67464e-13	PreB	CLOCK	2.45806
1.78526e-17	0.646188	0.843	0.468	4.89339e-13	PreB	FOXO1	1.80128
2.04521e-17	1.30815	0.269	0.092	5.60592e-13	PreB	PTOV1	2.92391
2.04858e-17	0.923049	0.487	0.222	5.61515e-13	PreB	RMND5A	2.19369
2.07081e-17	0.826228	0.563	0.272	5.6761e-13	PreB	WHAMM	2.06985
2.08697e-17	0.961063	0.305	0.107	5.72039e-13	PreB	CHST12	2.85047
2.10319e-17	1.26217	0.35	0.141	5.76485e-13	PreB	RTCB	2.48227
2.15561e-17	0.923644	0.492	0.227	5.90853e-13	PreB	OSBP	2.1674
2.18067e-17	1.26746	0.401	0.177	5.97722e-13	PreB	CHP1	2.26554
2.21958e-17	1.1833	0.284	0.098	6.08387e-13	PreB	DNMT3A	2.89796
2.26806e-17	1.41727	0.279	0.098	6.21675e-13	PreB	RPIA	2.84694
2.4968e-17	1.22991	0.345	0.137	6.84372e-13	PreB	CHML	2.51825
2.54286e-17	0.930225	0.36	0.139	6.96999e-13	PreB	MITD1	2.58993
2.55722e-17	0.785009	0.518	0.234	7.00935e-13	PreB	NFATC3	2.21368
2.76419e-17	0.908625	0.457	0.2	7.57664e-13	PreB	OSBPL9	2.285
2.80763e-17	1.31672	0.269	0.091	7.69572e-13	PreB	SLC25A46	2.95604
3.09511e-17	1.57547	0.294	0.111	8.48369e-13	PreB	AP1B1	2.64865
3.25241e-17	1.08713	0.406	0.175	8.91485e-13	PreB	LMBR1L	2.32
3.36813e-17	1.43296	0.31	0.118	9.23203e-13	PreB	APIP	2.62712
3.86621e-17	0.734855	0.706	0.383	1.05973e-12	PreB	CCT8	1.84334
3.9027e-17	0.86849	0.569	0.274	1.06973e-12	PreB	CERT1	2.07664
4.14379e-17	0.763816	0.695	0.373	1.13581e-12	PreB	H2AZ2	1.86327
4.31728e-17	1.19738	0.279	0.097	1.18337e-12	PreB	S100PBP	2.87629
5.31767e-17	1.1296	0.32	0.12	1.45757e-12	PreB	MPLKIP	2.66667
5.41981e-17	1.2838	0.33	0.128	1.48557e-12	PreB	MFSD14CP	2.57812
5.73665e-17	1.12831	0.396	0.168	1.57242e-12	PreB	PIP4P1	2.35714
6.64108e-17	0.956285	0.477	0.222	1.82032e-12	PreB	CFDP1	2.14865
7.15564e-17	0.961381	0.462	0.214	1.96136e-12	PreB	WDFY2	2.15888
7.24445e-17	0.771528	0.65	0.343	1.9857e-12	PreB	ADNP	1.89504
7.6206e-17	0.674857	0.538	0.255	2.08881e-12	PreB	BMP2K	2.1098
7.84725e-17	0.737466	0.645	0.333	2.15093e-12	PreB	ATP5F1A	1.93694
8.65539e-17	0.808069	0.609	0.318	2.37244e-12	PreB	RB1CC1	1.91509
8.69466e-17	1.49431	0.264	0.092	2.38321e-12	PreB	WDR11	2.86957
8.82244e-17	0.919752	0.416	0.174	2.41823e-12	PreB	NUSAP1	2.3908
1.07881e-16	1.07977	0.355	0.143	2.95701e-12	PreB	RPRD1A	2.48252
1.1418e-16	0.810762	0.538	0.26	3.12968e-12	PreB	ZFX	2.06923
1.26572e-16	0.887977	0.528	0.262	3.46934e-12	PreB	TMEM248	2.01527
1.34929e-16	0.768903	0.574	0.281	3.6984e-12	PreB	ARID5A	2.0427
1.43291e-16	1.01582	0.401	0.169	3.92762e-12	PreB	DCAF8	2.37278
1.45571e-16	1.09818	0.305	0.111	3.99011e-12	PreB	TTC9C	2.74775
1.48198e-16	0.942227	0.299	0.107	4.06209e-12	PreB	ING5	2.79439
1.55105e-16	1.33945	0.325	0.129	4.25143e-12	PreB	LINC00486	2.51938
1.60271e-16	0.716399	0.716	0.407	4.39303e-12	PreB	PUM1	1.75921
1.65499e-16	1.20036	0.31	0.118	4.53632e-12	PreB	FOXK1	2.62712
1.73808e-16	0.761148	0.68	0.368	4.76408e-12	PreB	UBAC2	1.84783
1.8084e-16	1.32604	0.401	0.184	4.95682e-12	PreB	UBE2F	2.17935
1.83417e-16	1.33244	0.259	0.088	5.02745e-12	PreB	HDAC7	2.94318
1.85554e-16	0.614847	0.665	0.346	5.08602e-12	PreB	EIF4A3	1.92197
1.89063e-16	1.15518	0.396	0.172	5.1822e-12	PreB	DENND5A	2.30233
2.13024e-16	1.45012	0.279	0.102	5.83899e-12	PreB	GRAMD4	2.73529
2.1538e-16	0.98999	0.452	0.207	5.90356e-12	PreB	SIK2	2.18357
2.15756e-16	1.0776	0.396	0.176	5.91387e-12	PreB	HSBP1	2.25
2.16207e-16	1.19007	0.34	0.136	5.92623e-12	PreB	PKNOX1	2.5
2.27435e-16	0.653516	0.904	0.492	6.23398e-12	PreB	EEF1G	1.8374
2.27475e-16	1.12712	0.31	0.116	6.23509e-12	PreB	RMC1	2.67241
2.35563e-16	0.52283	0.924	0.62	6.45679e-12	PreB	SLC25A5	1.49032
2.46539e-16	1.25091	0.305	0.115	6.75764e-12	PreB	RNF6	2.65217
2.4736e-16	0.852905	0.513	0.247	6.78014e-12	PreB	ARID1A	2.07692
2.66009e-16	1.15316	0.416	0.191	7.2913e-12	PreB	STX6	2.17801
2.7248e-16	1.18025	0.305	0.114	7.46869e-12	PreB	TAF2	2.67544
3.0515e-16	1.08259	0.365	0.153	8.36415e-12	PreB	DRAM2	2.38562
3.42783e-16	0.57164	0.893	0.665	9.39567e-12	PreB	CD37	1.34286
3.6825e-16	0.754242	0.635	0.347	1.00937e-11	PreB	PSMA2	1.82997
3.91105e-16	1.19662	0.269	0.095	1.07202e-11	PreB	RBM15	2.83158
3.91452e-16	1.27096	0.335	0.137	1.07297e-11	PreB	INSIG2	2.44526
3.98609e-16	0.663483	0.751	0.442	1.09259e-11	PreB	DHX9	1.6991
4.02006e-16	1.12255	0.294	0.108	1.1019e-11	PreB	C2orf49	2.72222
4.29027e-16	0.91461	0.472	0.219	1.17596e-11	PreB	PPM1A	2.15525
4.61698e-16	1.01759	0.335	0.13	1.26551e-11	PreB	HACL1	2.57692
4.78828e-16	1.57536	0.269	0.1	1.31247e-11	PreB	CALHM6	2.69
4.81871e-16	1.39411	0.254	0.088	1.32081e-11	PreB	BAG6	2.88636
5.28621e-16	1.22617	0.33	0.134	1.44895e-11	PreB	PRCC	2.46269
5.76551e-16	0.637478	0.721	0.395	1.58033e-11	PreB	CTNNB1	1.82532
5.83754e-16	0.982039	0.406	0.176	1.60007e-11	PreB	FMR1	2.30682
6.03081e-16	0.79411	0.574	0.3	1.65305e-11	PreB	KDELR1	1.91333
6.19718e-16	1.03573	0.477	0.237	1.69865e-11	PreB	CHCHD3	2.01266
6.3207e-16	0.711747	0.624	0.319	1.7325e-11	PreB	OFD1	1.95611
6.36474e-16	0.993869	0.335	0.132	1.74458e-11	PreB	NMT1	2.53788
6.57654e-16	0.814666	0.569	0.293	1.80263e-11	PreB	VTI1A	1.94198
6.75384e-16	0.62425	0.797	0.458	1.85123e-11	PreB	RAB11A	1.74017
7.0529e-16	0.754587	0.579	0.295	1.9332e-11	PreB	PHF20L1	1.96271
7.23195e-16	1.63784	0.279	0.109	1.98228e-11	PreB	MTMR10	2.55963
7.26754e-16	0.801609	0.442	0.194	1.99203e-11	PreB	PWWP2A	2.27835
7.51362e-16	0.921132	0.345	0.135	2.05948e-11	PreB	TRANK1	2.55556
7.84753e-16	1.14057	0.396	0.18	2.15101e-11	PreB	NUDT3	2.2
7.99247e-16	0.753011	0.538	0.258	2.19074e-11	PreB	ENSG00000289901	2.08527
8.17698e-16	1.34826	0.325	0.132	2.24131e-11	PreB	RRM2B	2.46212
8.29694e-16	1.03191	0.279	0.099	2.27419e-11	PreB	TTLL5	2.81818
9.1077e-16	0.748815	0.675	0.389	2.49642e-11	PreB	CCT2	1.73522
9.65969e-16	1.27745	0.254	0.087	2.64772e-11	PreB	MBNL3	2.91954
9.66428e-16	1.14233	0.386	0.174	2.64898e-11	PreB	GINM1	2.21839
1.02329e-15	1.06354	0.299	0.112	2.80484e-11	PreB	RCN2	2.66964
1.21034e-15	0.715041	0.695	0.392	3.31753e-11	PreB	XRN2	1.77296
1.2469e-15	0.644834	0.731	0.405	3.41776e-11	PreB	CD47	1.80494
1.26498e-15	1.10759	0.33	0.132	3.46731e-11	PreB	IREB2	2.5
1.32576e-15	0.875492	0.513	0.257	3.63392e-11	PreB	TRIM38	1.99611
1.45262e-15	0.951	0.411	0.182	3.98163e-11	PreB	GID8	2.25824
1.53949e-15	1.04847	0.289	0.106	4.21973e-11	PreB	LRRC8D	2.72642
1.59182e-15	0.926753	0.284	0.1	4.36319e-11	PreB	PALS2	2.84
1.61912e-15	0.967134	0.421	0.192	4.438e-11	PreB	GTF2F1	2.19271
1.65961e-15	0.716243	0.68	0.38	4.54898e-11	PreB	UBA6	1.78947
1.74564e-15	0.685243	0.619	0.32	4.78479e-11	PreB	PSPC1	1.93437
1.76404e-15	0.801584	0.497	0.237	4.83524e-11	PreB	LPGAT1	2.09705
1.81158e-15	1.05545	0.279	0.1	4.96555e-11	PreB	BICD1	2.79
1.91162e-15	0.931782	0.401	0.175	5.23976e-11	PreB	CHD8	2.29143
1.97576e-15	0.767223	0.518	0.255	5.41556e-11	PreB	SRSF1	2.03137
2.101e-15	1.10108	0.396	0.18	5.75885e-11	PreB	UBA3	2.2
2.15771e-15	0.820254	0.442	0.19	5.91427e-11	PreB	CSGALNACT1	2.32632
2.17131e-15	1.13865	0.401	0.183	5.95156e-11	PreB	RUFY3	2.19126
2.21169e-15	0.811846	0.426	0.187	6.06226e-11	PreB	PDCD7	2.27807
2.25005e-15	1.18445	0.284	0.105	6.16739e-11	PreB	ANKRD27	2.70476
2.29711e-15	0.733508	0.67	0.373	6.29639e-11	PreB	FAM13B	1.79625
2.31802e-15	0.591872	0.817	0.512	6.3537e-11	PreB	CHD4	1.5957
2.34455e-15	0.725466	0.665	0.375	6.4264e-11	PreB	SAFB	1.77333
2.60695e-15	1.44264	0.269	0.1	7.14564e-11	PreB	MARCHF5	2.69
2.83672e-15	1.02288	0.442	0.21	7.77544e-11	PreB	DCUN1D1	2.10476
2.83862e-15	0.897731	0.289	0.105	7.78066e-11	PreB	RNF44	2.75238
3.1788e-15	0.603638	0.822	0.514	8.71309e-11	PreB	ACAP2	1.59922
3.27318e-15	1.44147	0.254	0.092	8.9718e-11	PreB	EMC8	2.76087
3.35491e-15	0.699624	0.574	0.295	9.1958e-11	PreB	LSM7	1.94576
3.40283e-15	0.718	0.66	0.373	9.32716e-11	PreB	RIOK3	1.76944
3.49385e-15	1.00513	0.36	0.152	9.57663e-11	PreB	PPP6R2	2.36842
3.62483e-15	0.975668	0.457	0.222	9.93565e-11	PreB	MAP2K4	2.05856
3.72815e-15	0.991793	0.462	0.227	1.02189e-10	PreB	GRSF1	2.03524
4.02757e-15	0.802279	0.574	0.299	1.10396e-10	PreB	SPPL2A	1.91973
4.04161e-15	0.899342	0.467	0.225	1.1078e-10	PreB	PBX3	2.07556
4.16332e-15	1.08862	0.406	0.187	1.14117e-10	PreB	MEGF9	2.17112
4.4848e-15	1.44579	0.299	0.122	1.22928e-10	PreB	SLC8B1	2.45082
4.56299e-15	0.853221	0.472	0.226	1.25072e-10	PreB	PSMG2	2.0885
4.71035e-15	1.15816	0.264	0.095	1.29111e-10	PreB	ORAI2	2.77895
5.36943e-15	0.698026	0.706	0.404	1.47176e-10	PreB	HIVEP1	1.74752
6.27927e-15	0.724382	0.574	0.287	1.72115e-10	PreB	NPAT	2
6.38535e-15	0.623441	0.731	0.391	1.75023e-10	PreB	RAPGEF1	1.86957
6.72505e-15	1.21143	0.315	0.129	1.84334e-10	PreB	ANKS1A	2.44186
6.74318e-15	0.915477	0.462	0.226	1.84831e-10	PreB	APPL1	2.04425
7.34263e-15	0.921211	0.437	0.203	2.01261e-10	PreB	HNRNPUL2	2.15271
7.52786e-15	0.907383	0.33	0.13	2.06339e-10	PreB	BICRAL	2.53846
8.0442e-15	0.716685	0.655	0.366	2.20492e-10	PreB	PARP14	1.78962
8.21491e-15	0.878431	0.371	0.155	2.25171e-10	PreB	SLF2	2.39355
8.33699e-15	0.847974	0.35	0.143	2.28517e-10	PreB	PTCD3	2.44755
8.55225e-15	0.601894	0.746	0.431	2.34417e-10	PreB	CNOT2	1.73086
8.76202e-15	0.716393	0.563	0.288	2.40167e-10	PreB	ABCF1	1.95486
9.10728e-15	0.85044	0.426	0.193	2.4963e-10	PreB	HIPK2	2.20725
9.21323e-15	0.682659	0.695	0.392	2.52535e-10	PreB	RC3H1	1.77296
9.57509e-15	0.647771	0.726	0.427	2.62453e-10	PreB	DYRK1A	1.70023
9.9833e-15	0.620864	0.782	0.499	2.73642e-10	PreB	SRSF4	1.56713
1.01573e-14	0.709137	0.584	0.307	2.78412e-10	PreB	COX7A2L	1.90228
1.01731e-14	0.67724	0.736	0.435	2.78844e-10	PreB	MED13	1.69195
1.0682e-14	0.531747	0.904	0.617	2.92793e-10	PreB	ANKRD11	1.46515
1.08043e-14	0.785394	0.548	0.286	2.96146e-10	PreB	CEP57	1.91608
1.18793e-14	0.809024	0.533	0.275	3.25613e-10	PreB	LACTB	1.93818
1.20631e-14	0.934008	0.462	0.226	3.30649e-10	PreB	DMXL1	2.04425
1.25829e-14	0.801441	0.497	0.25	3.44898e-10	PreB	RSRC1	1.988
1.56147e-14	0.716947	0.492	0.238	4.27998e-10	PreB	TRIM8	2.06723
1.68299e-14	0.992377	0.376	0.164	4.61306e-10	PreB	NCOA6	2.29268
1.6853e-14	0.869948	0.371	0.155	4.6194e-10	PreB	GMCL1	2.39355
1.74126e-14	1.0174	0.264	0.095	4.7728e-10	PreB	MTRFR	2.77895
1.95237e-14	0.843557	0.487	0.243	5.35144e-10	PreB	MON2	2.00412
1.98038e-14	0.858668	0.477	0.235	5.42822e-10	PreB	DCAF7	2.02979
2.02116e-14	1.30605	0.284	0.112	5.54e-10	PreB	SSRP1	2.53571
2.03664e-14	0.630816	0.518	0.246	5.58242e-10	PreB	CARD8	2.10569
2.26897e-14	0.956087	0.401	0.183	6.21925e-10	PreB	SMURF1	2.19126
2.31079e-14	0.658228	0.721	0.414	6.33386e-10	PreB	ETV6	1.74155
2.35309e-14	1.04414	0.345	0.148	6.44981e-10	PreB	C3orf38	2.33108
2.50682e-14	1.07695	0.31	0.126	6.87118e-10	PreB	RABL6	2.46032
2.66977e-14	0.826947	0.503	0.259	7.31785e-10	PreB	STRN3	1.94208
2.69163e-14	0.784468	0.452	0.213	7.37776e-10	PreB	ZNF721	2.12207
2.84224e-14	0.711837	0.472	0.225	7.79059e-10	PreB	CCDC82	2.09778
2.92054e-14	0.575396	0.817	0.515	8.00519e-10	PreB	XRCC5	1.58641
2.97182e-14	1.12737	0.284	0.11	8.14575e-10	PreB	VTA1	2.58182
3.16494e-14	0.624509	0.675	0.372	8.6751e-10	PreB	ZNF706	1.81452
3.22065e-14	0.555563	0.873	0.547	8.82779e-10	PreB	PAFAH1B1	1.59598
3.24511e-14	0.550578	0.802	0.463	8.89485e-10	PreB	IRF1	1.73218
3.3992e-14	0.740041	0.558	0.286	9.31719e-10	PreB	YAF2	1.95105
3.53562e-14	0.975845	0.294	0.115	9.69114e-10	PreB	SDAD1	2.55652
3.60569e-14	0.984708	0.269	0.099	9.88319e-10	PreB	CEP152	2.71717
3.75495e-14	1.03969	0.259	0.095	1.02923e-09	PreB	TACC3	2.72632
3.81103e-14	0.568826	0.817	0.523	1.0446e-09	PreB	DENND4A	1.56214
3.95856e-14	0.985704	0.34	0.144	1.08504e-09	PreB	PRKRIP1	2.36111
3.97939e-14	0.709258	0.624	0.35	1.09075e-09	PreB	LUC7L	1.78286
4.01894e-14	0.854162	0.487	0.246	1.10159e-09	PreB	EFR3A	1.97967
4.24832e-14	1.25535	0.254	0.095	1.16446e-09	PreB	ZKSCAN1	2.67368
4.74974e-14	0.869029	0.487	0.252	1.3019e-09	PreB	CTDNEP1	1.93254
4.81642e-14	0.713078	0.584	0.317	1.32018e-09	PreB	OCIAD1	1.84227
4.85222e-14	0.76311	0.431	0.2	1.32999e-09	PreB	VAV3	2.155
5.01207e-14	0.865683	0.325	0.131	1.37381e-09	PreB	CEP120	2.48092
5.20809e-14	0.761271	0.548	0.291	1.42754e-09	PreB	PSMA4	1.88316
5.22744e-14	0.974853	0.315	0.128	1.43284e-09	PreB	TAF11	2.46094
5.37848e-14	0.750902	0.467	0.224	1.47424e-09	PreB	CDK11A	2.08482
5.87615e-14	0.875049	0.518	0.271	1.61065e-09	PreB	NGLY1	1.91144
6.39111e-14	0.705282	0.553	0.291	1.7518e-09	PreB	DHX15	1.90034
6.4364e-14	0.914378	0.36	0.158	1.76422e-09	PreB	PHF23	2.27848
6.64962e-14	0.979894	0.315	0.127	1.82266e-09	PreB	TP53INP1	2.48031
6.93897e-14	1.04953	0.299	0.12	1.90197e-09	PreB	PRPF18	2.49167
6.94625e-14	0.697443	0.553	0.289	1.90397e-09	PreB	U2SURP	1.91349
7.40309e-14	0.878436	0.279	0.104	2.02919e-09	PreB	CENPF	2.68269
7.85871e-14	0.751793	0.437	0.201	2.15407e-09	PreB	CCNDBP1	2.17413
8.08634e-14	0.561966	0.848	0.503	2.21647e-09	PreB	PDCD4	1.68588
8.3164e-14	0.648609	0.609	0.338	2.27952e-09	PreB	ATP5F1C	1.80178
8.72482e-14	1.24036	0.264	0.102	2.39147e-09	PreB	UBE2J2	2.58824
9.03786e-14	1.29119	0.254	0.096	2.47728e-09	PreB	TDRD7	2.64583
9.59543e-14	1.0409	0.371	0.169	2.63011e-09	PreB	ATXN3	2.19527
1.00379e-13	0.890219	0.416	0.191	2.7514e-09	PreB	MAP3K3	2.17801
1.04539e-13	0.674281	0.629	0.364	2.86542e-09	PreB	CCT6A	1.72802
1.10519e-13	0.511541	0.904	0.614	3.02932e-09	PreB	WAC	1.47231
1.13432e-13	1.2636	0.289	0.12	3.10918e-09	PreB	GAB3	2.40833
1.15734e-13	0.925117	0.396	0.18	3.17226e-09	PreB	ADARB1	2.2
1.24392e-13	1.04043	0.284	0.112	3.40957e-09	PreB	ZNF675	2.53571
1.25033e-13	0.782823	0.513	0.268	3.42714e-09	PreB	PRMT1	1.91418
1.27214e-13	0.888407	0.386	0.175	3.48692e-09	PreB	ISY1	2.20571
1.31589e-13	0.897299	0.31	0.126	3.60685e-09	PreB	POLR2G	2.46032
1.40237e-13	0.918825	0.396	0.186	3.84391e-09	PreB	CSNK2A2	2.12903
1.42707e-13	0.716954	0.558	0.292	3.91159e-09	PreB	ZNF451	1.91096
1.43464e-13	0.588784	0.716	0.414	3.93236e-09	PreB	TRIP12	1.72947
1.44647e-13	0.857529	0.437	0.214	3.96476e-09	PreB	COPB2	2.04206
1.45468e-13	1.01752	0.36	0.162	3.98727e-09	PreB	TBC1D23	2.22222
1.50141e-13	0.613535	0.69	0.403	4.11536e-09	PreB	PRKAR1A	1.71216
1.5041e-13	0.613252	0.751	0.448	4.12273e-09	PreB	UBR2	1.67634
1.52276e-13	1.13774	0.33	0.146	4.1739e-09	PreB	DAP	2.26027
1.54483e-13	0.921467	0.381	0.174	4.23438e-09	PreB	BTBD1	2.18966
1.55753e-13	1.08301	0.315	0.135	4.26919e-09	PreB	MCFD2	2.33333
1.58482e-13	0.755996	0.518	0.268	4.344e-09	PreB	ZC3H13	1.93284
1.59016e-13	0.665202	0.701	0.422	4.35863e-09	PreB	PDS5A	1.66114
1.73217e-13	1.26699	0.294	0.124	4.74787e-09	PreB	TM2D1	2.37097
1.75688e-13	0.932023	0.376	0.172	4.81562e-09	PreB	SIAH1	2.18605
1.82963e-13	0.65416	0.655	0.379	5.01502e-09	PreB	TNKS2	1.72823
1.96177e-13	0.704186	0.548	0.287	5.37722e-09	PreB	FOXJ3	1.90941
1.96853e-13	0.654016	0.655	0.379	5.39573e-09	PreB	SF3B2	1.72823
1.96974e-13	0.999001	0.269	0.1	5.39906e-09	PreB	FCMR	2.69
2.10039e-13	0.774957	0.431	0.206	5.75716e-09	PreB	RNPC3	2.09223
2.22798e-13	1.30605	0.284	0.117	6.10688e-09	PreB	TUBB6	2.42735
2.26126e-13	0.640606	0.574	0.308	6.19812e-09	PreB	SNRPD3	1.86364
2.27593e-13	1.28916	0.269	0.107	6.23831e-09	PreB	LINC03009	2.51402
2.29485e-13	0.939594	0.365	0.164	6.29018e-09	PreB	ATP11C	2.22561
2.42531e-13	0.809159	0.518	0.278	6.64777e-09	PreB	LMBRD1	1.86331
2.58235e-13	0.696751	0.604	0.341	7.07821e-09	PreB	NCOA2	1.77126
2.78694e-13	0.500674	0.579	0.272	7.63901e-09	PreB	HLA-DMA	2.12868
2.79838e-13	0.928608	0.345	0.15	7.67035e-09	PreB	THOC1	2.3
2.84898e-13	1.31855	0.279	0.116	7.80907e-09	PreB	SNX4	2.40517
2.96734e-13	0.78771	0.371	0.163	8.13347e-09	PreB	GNL1	2.27607
3.23923e-13	0.758374	0.553	0.312	8.87874e-09	PreB	EXOC4	1.77244
3.28209e-13	0.713814	0.548	0.295	8.99622e-09	PreB	PSMB4	1.85763
3.84939e-13	0.717486	0.503	0.256	1.05512e-08	PreB	TULP4	1.96484
4.03036e-13	1.11077	0.325	0.144	1.10472e-08	PreB	ACTR1A	2.25694
4.07253e-13	0.917119	0.381	0.177	1.11628e-08	PreB	SMARCC2	2.15254
4.46335e-13	0.801335	0.462	0.236	1.2234e-08	PreB	SUPT16H	1.95763
4.68579e-13	1.10167	0.284	0.117	1.28438e-08	PreB	SH3TC1	2.42735
4.93359e-13	0.779821	0.477	0.242	1.3523e-08	PreB	IWS1	1.97107
5.17928e-13	0.760015	0.513	0.268	1.41964e-08	PreB	MACO1	1.91418
5.44346e-13	0.645246	0.411	0.186	1.49205e-08	PreB	CCDC66	2.20968
5.50129e-13	0.944646	0.31	0.128	1.5079e-08	PreB	STAG3L5P	2.42188
5.51657e-13	0.954262	0.305	0.127	1.51209e-08	PreB	LLPH	2.40157
5.5371e-13	0.835996	0.31	0.129	1.51772e-08	PreB	CCDC174	2.4031
5.73767e-13	1.0682	0.345	0.158	1.5727e-08	PreB	PIP5K1A	2.18354
6.45396e-13	0.513883	0.878	0.601	1.76903e-08	PreB	LUC7L3	1.4609
7.13177e-13	0.875783	0.538	0.32	1.95482e-08	PreB	SEC63	1.68125
7.18192e-13	0.577197	0.685	0.401	1.96856e-08	PreB	EIF3L	1.70823
7.25006e-13	1.34682	0.279	0.117	1.98724e-08	PreB	LYRM4	2.38462
7.33335e-13	0.947634	0.284	0.118	2.01007e-08	PreB	BICD2	2.40678
7.3395e-13	0.862692	0.315	0.132	2.01176e-08	PreB	RARS2	2.38636
7.37061e-13	0.633316	0.442	0.205	2.02028e-08	PreB	DBF4	2.1561
7.49179e-13	0.551236	0.797	0.513	2.0535e-08	PreB	PHIP	1.55361
7.65352e-13	1.1774	0.345	0.164	2.09783e-08	PreB	DNAJC10	2.10366
7.81387e-13	0.782305	0.431	0.211	2.14178e-08	PreB	KPNA6	2.04265
8.00271e-13	1.28144	0.31	0.137	2.19354e-08	PreB	NFE2L3	2.26277
8.58428e-13	0.655446	0.68	0.395	2.35295e-08	PreB	HSPA4	1.72152
9.07643e-13	1.02539	0.35	0.16	2.48785e-08	PreB	DLST	2.1875
9.55727e-13	0.925229	0.355	0.164	2.61965e-08	PreB	VEGFB	2.16463
1.01064e-12	0.570556	0.746	0.45	2.77017e-08	PreB	USP9X	1.65778
1.01768e-12	0.649388	0.635	0.364	2.78947e-08	PreB	TAF15	1.74451
1.05621e-12	0.551441	0.756	0.436	2.89507e-08	PreB	ANKHD1	1.73394
1.10333e-12	0.69001	0.437	0.208	3.02424e-08	PreB	CLK4	2.10096
1.18935e-12	0.699656	0.36	0.156	3.26e-08	PreB	ITGAE	2.30769
1.26461e-12	0.521372	0.812	0.505	3.46631e-08	PreB	UBXN1	1.60792
1.27083e-12	1.15777	0.32	0.145	3.48335e-08	PreB	VPS8	2.2069
1.30723e-12	0.623577	0.467	0.228	3.58312e-08	PreB	POLE3	2.04825
1.31364e-12	0.707264	0.584	0.333	3.60068e-08	PreB	THOC2	1.75375
1.32911e-12	0.817683	0.467	0.24	3.64308e-08	PreB	RBM27	1.94583
1.33598e-12	0.86557	0.437	0.222	3.66193e-08	PreB	ZNF609	1.96847
1.35384e-12	0.969505	0.33	0.145	3.71087e-08	PreB	NAA35	2.27586
1.38055e-12	0.884736	0.371	0.174	3.78408e-08	PreB	UBAP2L	2.13218
1.43957e-12	0.930584	0.335	0.148	3.94586e-08	PreB	ILKAP	2.26351
1.46011e-12	0.753155	0.259	0.099	4.00216e-08	PreB	SQLE	2.61616
1.51699e-12	0.901553	0.401	0.193	4.15806e-08	PreB	RP2	2.07772
1.53844e-12	1.03058	0.305	0.13	4.21688e-08	PreB	MRPS25	2.34615
1.55284e-12	1.31279	0.274	0.116	4.25634e-08	PreB	EVI5	2.36207
1.55408e-12	0.775043	0.452	0.227	4.25973e-08	PreB	CCAR1	1.99119
1.71417e-12	0.869668	0.371	0.173	4.69853e-08	PreB	STX5	2.14451
1.74952e-12	0.758659	0.553	0.306	4.79543e-08	PreB	PACSIN2	1.80719
1.82619e-12	0.788762	0.401	0.195	5.0056e-08	PreB	ESD	2.05641
1.94032e-12	0.621422	0.579	0.317	5.31843e-08	PreB	CHD6	1.8265
1.94247e-12	1.18211	0.269	0.111	5.32431e-08	PreB	GOLGA2	2.42342
1.94819e-12	0.800517	0.472	0.249	5.33999e-08	PreB	ITPR1	1.89558
1.97227e-12	0.933927	0.411	0.211	5.406e-08	PreB	ALYREF	1.94787
2.24879e-12	1.55389	0.274	0.12	6.16395e-08	PreB	GSAP	2.28333
2.40829e-12	0.957378	0.31	0.135	6.60113e-08	PreB	AAMP	2.2963
2.52003e-12	0.969188	0.35	0.161	6.9074e-08	PreB	AMBRA1	2.17391
2.63908e-12	0.888248	0.376	0.182	7.23371e-08	PreB	SFT2D1	2.06593
2.78334e-12	0.70373	0.569	0.313	7.62913e-08	PreB	KIAA0232	1.81789
3.19803e-12	0.750218	0.396	0.186	8.76579e-08	PreB	NRF1	2.12903
3.22669e-12	0.520703	0.832	0.505	8.84435e-08	PreB	KDM2A	1.64752
3.27678e-12	0.653768	0.579	0.332	8.98165e-08	PreB	CAPRIN1	1.74398
3.41592e-12	0.636868	0.563	0.314	9.36302e-08	PreB	SNRNP70	1.79299
3.48623e-12	0.767374	0.503	0.271	9.55576e-08	PreB	CUL1	1.85609
3.61783e-12	0.613699	0.553	0.303	9.91646e-08	PreB	RASSF2	1.82508
3.76946e-12	0.594184	0.67	0.395	1.03321e-07	PreB	PCNP	1.6962
3.90125e-12	0.753752	0.391	0.186	1.06933e-07	PreB	DDX39A	2.10215
4.20335e-12	0.773655	0.477	0.252	1.15214e-07	PreB	N4BP2L1	1.89286
4.52061e-12	0.918507	0.371	0.178	1.2391e-07	PreB	MAD1L1	2.08427
4.59019e-12	1.18765	0.254	0.104	1.25817e-07	PreB	PSMD3	2.44231
4.76838e-12	1.02334	0.269	0.11	1.30701e-07	PreB	RBM23	2.44545
4.92873e-12	0.875894	0.355	0.166	1.35096e-07	PreB	ATXN7L3B	2.13855
4.98993e-12	0.757515	0.376	0.175	1.36774e-07	PreB	SPECC1L	2.14857
5.405e-12	0.832882	0.416	0.21	1.48151e-07	PreB	KPNA3	1.98095
5.60444e-12	0.595662	0.665	0.388	1.53618e-07	PreB	GNB2	1.71392
5.61115e-12	1.18865	0.315	0.144	1.53802e-07	PreB	EIF2AK4	2.1875
5.76852e-12	0.570895	0.635	0.374	1.58115e-07	PreB	FTX	1.69786
6.05113e-12	0.739666	0.36	0.165	1.65861e-07	PreB	CTDSP2	2.18182
6.21865e-12	0.938819	0.381	0.189	1.70453e-07	PreB	VHL	2.01587
6.45457e-12	0.86168	0.315	0.137	1.7692e-07	PreB	C14orf119	2.29927
7.19401e-12	0.553015	0.711	0.43	1.97188e-07	PreB	KPNB1	1.65349
7.23903e-12	0.513703	0.716	0.423	1.98422e-07	PreB	AKIRIN1	1.69267
7.30883e-12	0.656966	0.345	0.155	2.00335e-07	PreB	NUCB2	2.22581
7.6474e-12	0.59893	0.533	0.283	2.09615e-07	PreB	SRRT	1.88339
7.71406e-12	0.972233	0.264	0.108	2.11442e-07	PreB	ATR	2.44444
7.78188e-12	0.904311	0.31	0.138	2.13301e-07	PreB	KHSRP	2.24638
8.06952e-12	1.22895	0.274	0.118	2.21186e-07	PreB	STAT6	2.32203
8.28803e-12	0.737189	0.548	0.314	2.27175e-07	PreB	MAPK8	1.74522
8.29738e-12	1.16384	0.294	0.132	2.27431e-07	PreB	MTMR14	2.22727
8.63991e-12	0.612099	0.579	0.326	2.3682e-07	PreB	CPSF6	1.77607
8.65904e-12	0.669127	0.508	0.274	2.37344e-07	PreB	SMU1	1.85401
1.14946e-11	0.599969	0.655	0.377	3.15067e-07	PreB	RICTOR	1.7374
1.15974e-11	0.604495	0.619	0.365	3.17884e-07	PreB	MAPRE1	1.69589
1.20509e-11	0.858453	0.274	0.113	3.30314e-07	PreB	SETD1B	2.42478
1.25671e-11	0.862125	0.36	0.172	3.44464e-07	PreB	APC	2.09302
1.26031e-11	0.71661	0.325	0.143	3.45452e-07	PreB	CKS1B	2.27273
1.37496e-11	0.750468	0.492	0.271	3.76877e-07	PreB	ARIH2	1.8155
1.40295e-11	0.880576	0.345	0.162	3.84548e-07	PreB	PPP4R1	2.12963
1.41648e-11	0.963906	0.289	0.125	3.88258e-07	PreB	MED1	2.312
1.42808e-11	0.789769	0.457	0.245	3.91437e-07	PreB	GPATCH2L	1.86531
1.45705e-11	0.54007	0.609	0.342	3.99377e-07	PreB	PPM1B	1.7807
1.45977e-11	0.623689	0.437	0.216	4.00122e-07	PreB	N4BP2	2.02315
1.51376e-11	0.735575	0.421	0.211	4.1492e-07	PreB	TMEM87A	1.99526
1.53453e-11	0.951183	0.284	0.121	4.20615e-07	PreB	CYTH2	2.34711
1.53656e-11	0.889062	0.325	0.148	4.21172e-07	PreB	PHYKPL	2.19595
1.55805e-11	0.917629	0.315	0.143	4.27062e-07	PreB	NUTF2	2.2028
1.56043e-11	0.756725	0.452	0.233	4.27713e-07	PreB	MTMR6	1.93991
1.68396e-11	0.682489	0.513	0.281	4.61574e-07	PreB	IRF2	1.82562
1.8063e-11	0.577895	0.391	0.186	4.95107e-07	PreB	RPL7L1	2.10215
1.8526e-11	0.60117	0.589	0.34	5.07799e-07	PreB	RBM5	1.73235
1.85333e-11	0.542833	0.629	0.356	5.07997e-07	PreB	PDCD10	1.76685
2.03029e-11	0.76845	0.36	0.168	5.56503e-07	PreB	TERF1	2.14286
2.10601e-11	0.676248	0.533	0.296	5.77257e-07	PreB	PHF21A	1.80068
2.47166e-11	0.796556	0.386	0.192	6.77482e-07	PreB	GLRX3	2.01042
2.53788e-11	0.802613	0.305	0.134	6.95633e-07	PreB	EP400	2.27612
2.63581e-11	0.737017	0.406	0.203	7.22477e-07	PreB	LARP4	2
2.69459e-11	0.878013	0.32	0.146	7.38588e-07	PreB	RSPRY1	2.19178
2.85313e-11	0.52646	0.604	0.333	7.82043e-07	PreB	ASXL2	1.81381
2.94772e-11	0.78928	0.437	0.227	8.0797e-07	PreB	MANBA	1.92511
3.4881e-11	0.983614	0.36	0.179	9.56088e-07	PreB	SLC36A4	2.01117
3.57682e-11	0.787065	0.355	0.167	9.80407e-07	PreB	UBXN2A	2.12575
3.6403e-11	0.751369	0.406	0.208	9.97807e-07	PreB	TMEM256	1.95192
3.85108e-11	0.756253	0.345	0.161	1.05558e-06	PreB	CUL5	2.14286
4.16839e-11	0.601046	0.538	0.301	1.14255e-06	PreB	ATF2	1.78738
4.23131e-11	0.561886	0.624	0.367	1.1598e-06	PreB	RANBP9	1.70027
4.58887e-11	0.579759	0.457	0.229	1.25781e-06	PreB	CDYL	1.99563
4.78784e-11	0.884294	0.305	0.137	1.31235e-06	PreB	BSDC1	2.22628
4.87108e-11	0.688678	0.279	0.117	1.33516e-06	PreB	CASP2	2.38462
5.11169e-11	1.04313	0.315	0.15	1.40111e-06	PreB	ARFGEF2	2.1
5.25453e-11	0.598638	0.594	0.351	1.44027e-06	PreB	C6orf62	1.69231
5.25982e-11	0.834527	0.396	0.199	1.44172e-06	PreB	SS18	1.98995
5.30045e-11	0.53634	0.629	0.373	1.45285e-06	PreB	CNOT1	1.68633
5.42919e-11	0.500634	0.695	0.426	1.48814e-06	PreB	NUCKS1	1.63146
5.58395e-11	0.583146	0.635	0.383	1.53056e-06	PreB	ACIN1	1.65796
5.84368e-11	1.00659	0.294	0.136	1.60175e-06	PreB	NSMCE1	2.16176
5.95201e-11	0.538303	0.589	0.337	1.63145e-06	PreB	UQCRC2	1.74777
5.97742e-11	0.629578	0.518	0.286	1.63841e-06	PreB	ADD1	1.81119
6.10884e-11	0.539508	0.64	0.369	1.67443e-06	PreB	STRAP	1.73442
6.25621e-11	1.05168	0.279	0.123	1.71483e-06	PreB	CNPPD1	2.26829
6.28501e-11	0.944012	0.35	0.173	1.72272e-06	PreB	ZRANB1	2.02312
6.33217e-11	0.779562	0.34	0.158	1.73565e-06	PreB	TAF1	2.1519
6.35022e-11	0.660558	0.32	0.144	1.7406e-06	PreB	NGDN	2.22222
6.37581e-11	0.903239	0.31	0.142	1.74761e-06	PreB	AVL9	2.1831
6.44152e-11	0.926245	0.264	0.112	1.76562e-06	PreB	ATE1	2.35714
6.63063e-11	0.683678	0.508	0.288	1.81746e-06	PreB	ATXN2	1.76389
6.72755e-11	0.86319	0.36	0.177	1.84402e-06	PreB	SLC30A7	2.0339
7.06749e-11	0.623337	0.391	0.189	1.9372e-06	PreB	ELK4	2.06878
7.83022e-11	0.523136	0.64	0.355	2.14626e-06	PreB	CYRIB	1.80282
7.87882e-11	0.558447	0.64	0.382	2.15958e-06	PreB	LUC7L2	1.67539
8.30516e-11	0.781554	0.269	0.114	2.27644e-06	PreB	VIRMA	2.35965
9.38072e-11	0.896715	0.335	0.162	2.57126e-06	PreB	IKBKB	2.0679
9.53222e-11	0.878552	0.294	0.131	2.61278e-06	PreB	YEATS2	2.24427
9.57571e-11	0.602946	0.426	0.213	2.6247e-06	PreB	FAM76B	2
9.98291e-11	0.66238	0.447	0.234	2.73632e-06	PreB	FAM193A	1.91026
1.01173e-10	0.527636	0.614	0.36	2.77315e-06	PreB	TMEM165	1.70556
1.06866e-10	0.516632	0.609	0.348	2.92918e-06	PreB	PRRC2B	1.75
1.10774e-10	0.961154	0.264	0.114	3.03632e-06	PreB	ZXDC	2.31579
1.11504e-10	1.29735	0.254	0.112	3.05633e-06	PreB	LY86	2.26786
1.27775e-10	0.754517	0.325	0.15	3.50231e-06	PreB	SDE2	2.16667
1.32067e-10	0.7073	0.452	0.245	3.61994e-06	PreB	CCNG1	1.8449
1.37927e-10	0.646951	0.421	0.218	3.78059e-06	PreB	ARMC8	1.93119
1.4093e-10	0.745041	0.35	0.167	3.86288e-06	PreB	ZNF506	2.09581
1.48339e-10	0.621812	0.254	0.103	4.06598e-06	PreB	CRADD	2.46602
1.53155e-10	0.763291	0.294	0.133	4.19797e-06	PreB	NPIPB5	2.21053
1.62515e-10	0.669721	0.447	0.236	4.45454e-06	PreB	SCAF8	1.89407
1.66321e-10	0.736508	0.345	0.167	4.55887e-06	PreB	EIF3B	2.06587
2.11094e-10	0.63674	0.472	0.252	5.78607e-06	PreB	CSNK1G3	1.87302
2.19945e-10	0.654718	0.472	0.258	6.02869e-06	PreB	USP1	1.82946
2.3177e-10	0.811798	0.279	0.122	6.35281e-06	PreB	MED23	2.28689
2.35803e-10	0.719379	0.452	0.25	6.46335e-06	PreB	ERH	1.808
2.49223e-10	0.844614	0.325	0.156	6.83119e-06	PreB	ENSG00000291073	2.08333
2.62143e-10	0.556523	0.503	0.272	7.18533e-06	PreB	ARL15	1.84926
2.67984e-10	0.63067	0.472	0.256	7.34545e-06	PreB	SMC1A	1.84375
3.02732e-10	0.582092	0.426	0.214	8.29788e-06	PreB	CARD11	1.99065
3.05586e-10	0.606327	0.538	0.31	8.37612e-06	PreB	AEBP2	1.73548
3.05997e-10	1.06125	0.264	0.12	8.38738e-06	PreB	NSFL1C	2.2
3.13446e-10	0.87113	0.279	0.125	8.59157e-06	PreB	FAM32A	2.232
3.46911e-10	0.861558	0.355	0.181	9.50884e-06	PreB	ADIPOR1	1.96133
3.63923e-10	0.590238	0.594	0.351	9.97512e-06	PreB	NOP10	1.69231
3.65837e-10	0.884685	0.371	0.191	1.00276e-05	PreB	MTREX	1.94241
3.72372e-10	0.688962	0.315	0.147	1.02067e-05	PreB	PIAS2	2.14286
3.78646e-10	0.604067	0.67	0.46	1.03787e-05	PreB	HMGB2	1.45652
4.88852e-10	0.503657	0.645	0.395	1.33994e-05	PreB	EP300	1.63291
5.99134e-10	0.761489	0.32	0.153	1.64223e-05	PreB	SRGAP2C	2.0915
6.9655e-10	0.528428	0.594	0.349	1.90924e-05	PreB	KRAS	1.70201
6.96933e-10	0.585562	0.386	0.193	1.91029e-05	PreB	ATF1	2
6.98563e-10	0.589156	0.315	0.146	1.91476e-05	PreB	ING1	2.15753
7.12176e-10	0.804012	0.32	0.155	1.95207e-05	PreB	DDB1	2.06452
7.85252e-10	0.74896	0.31	0.146	2.15238e-05	PreB	VPS51	2.12329
8.14398e-10	0.621546	0.528	0.318	2.23227e-05	PreB	PPHLN1	1.66038
9.21904e-10	0.526292	0.645	0.403	2.52694e-05	PreB	FYTTD1	1.6005
9.66392e-10	0.832586	0.35	0.178	2.64888e-05	PreB	IDH2	1.96629
1.08564e-09	0.581503	0.371	0.184	2.97575e-05	PreB	UTP18	2.0163
1.09009e-09	0.882262	0.274	0.125	2.98794e-05	PreB	WDR59	2.192
1.13621e-09	0.537029	0.685	0.443	3.11435e-05	PreB	CLINT1	1.54628
1.16234e-09	0.557837	0.533	0.303	3.18597e-05	PreB	SNX1	1.75908
1.18178e-09	0.628297	0.376	0.19	3.23926e-05	PreB	RNGTT	1.97895
1.23456e-09	0.654598	0.406	0.216	3.38394e-05	PreB	PPP6C	1.87963
1.24608e-09	0.833571	0.264	0.117	3.41551e-05	PreB	PDHB	2.25641
1.27647e-09	0.674894	0.345	0.168	3.49881e-05	PreB	PIK3CG	2.05357
1.29289e-09	0.642222	0.269	0.118	3.54382e-05	PreB	GMNN	2.27966
1.36038e-09	0.705448	0.386	0.199	3.7288e-05	PreB	RO60	1.9397
1.38845e-09	0.539764	0.533	0.307	3.80573e-05	PreB	CDK12	1.73616
1.45444e-09	0.541172	0.487	0.273	3.98662e-05	PreB	PPP2R2D	1.78388
1.47404e-09	0.847893	0.305	0.146	4.04035e-05	PreB	GABPB1	2.08904
1.50054e-09	0.696114	0.386	0.202	4.11299e-05	PreB	MICU2	1.91089
1.52481e-09	0.511975	0.274	0.12	4.17951e-05	PreB	TTF1	2.28333
1.56785e-09	0.727275	0.431	0.238	4.29747e-05	PreB	XPR1	1.81092
1.57608e-09	0.665677	0.305	0.145	4.32004e-05	PreB	GTPBP4	2.10345
1.62912e-09	0.693371	0.33	0.162	4.46541e-05	PreB	SHPRH	2.03704
1.64429e-09	0.701943	0.299	0.14	4.50701e-05	PreB	RALGAPB	2.13571
1.67052e-09	0.796153	0.274	0.126	4.57889e-05	PreB	CTBP1	2.1746
1.90393e-09	0.755616	0.345	0.176	5.21868e-05	PreB	REPS1	1.96023
1.94098e-09	0.640355	0.543	0.336	5.32024e-05	PreB	PLEKHA2	1.61607
1.99129e-09	0.859171	0.274	0.128	5.45812e-05	PreB	CHCHD7	2.14062
1.99719e-09	0.806144	0.264	0.118	5.47429e-05	PreB	KYAT3	2.23729
2.00901e-09	0.857356	0.34	0.177	5.50669e-05	PreB	SNX14	1.9209
2.05752e-09	0.595248	0.513	0.294	5.63967e-05	PreB	DR1	1.7449
2.1069e-09	0.504915	0.457	0.243	5.77503e-05	PreB	TMEM65	1.88066
2.24776e-09	0.754434	0.279	0.129	6.16111e-05	PreB	FKBP15	2.16279
2.33137e-09	0.713905	0.32	0.157	6.39028e-05	PreB	WIPI2	2.03822
2.56927e-09	0.740653	0.33	0.164	7.04237e-05	PreB	TP53BP1	2.0122
2.70464e-09	0.574715	0.645	0.475	7.41342e-05	PreB	HMGN2	1.35789
2.94251e-09	0.564063	0.452	0.247	8.06541e-05	PreB	ZFYVE16	1.82996
2.99896e-09	0.809877	0.33	0.169	8.22014e-05	PreB	ITFG1	1.95266
3.02254e-09	0.747846	0.411	0.229	8.28478e-05	PreB	PITPNA	1.79476
3.09703e-09	0.577959	0.497	0.284	8.48896e-05	PreB	PIKFYVE	1.75
3.2211e-09	0.621267	0.396	0.208	8.82902e-05	PreB	UIMC1	1.90385
3.3336e-09	0.707663	0.305	0.146	9.13739e-05	PreB	PHF5A	2.08904
3.43437e-09	0.943549	0.264	0.123	9.41361e-05	PreB	CCDC18-AS1	2.14634
3.53942e-09	0.503521	0.624	0.383	9.70156e-05	PreB	SP3	1.62924
3.58592e-09	0.589399	0.35	0.175	9.82901e-05	PreB	RAB3GAP2	2
4.06241e-09	0.614583	0.421	0.234	0.000111351	PreB	SSU72	1.79915
4.1596e-09	0.564358	0.345	0.169	0.000114015	PreB	RASSF1	2.04142
4.24743e-09	0.70273	0.294	0.139	0.000116422	PreB	FARS2	2.11511
4.35723e-09	0.543792	0.482	0.275	0.000119432	PreB	CBFB	1.75273
4.48605e-09	0.700354	0.447	0.259	0.000122963	PreB	STX12	1.72587
4.53529e-09	0.669785	0.294	0.141	0.000124312	PreB	SNRNP27	2.08511
4.9571e-09	0.770508	0.472	0.284	0.000135874	PreB	FKBP4	1.66197
4.98815e-09	0.696714	0.32	0.159	0.000136725	PreB	PMPCB	2.01258
5.00947e-09	0.701546	0.31	0.151	0.00013731	PreB	G2E3	2.05298
5.05678e-09	1.02015	0.294	0.147	0.000138606	PreB	VPS53	2
5.35785e-09	0.542075	0.472	0.27	0.000146859	PreB	FERMT3	1.74815
5.54693e-09	0.821556	0.289	0.141	0.000152041	PreB	GOSR1	2.04965
5.70356e-09	0.889024	0.274	0.13	0.000156335	PreB	GGPS1	2.10769
5.92489e-09	0.509604	0.264	0.117	0.000162401	PreB	THAP11	2.25641
7.24313e-09	0.584092	0.305	0.147	0.000198534	PreB	LARP7	2.07483
7.45698e-09	0.555112	0.426	0.231	0.000204396	PreB	PRELID3B	1.84416
8.04526e-09	0.635351	0.391	0.211	0.000220521	PreB	NDUFA5	1.85308
8.87832e-09	0.63704	0.35	0.18	0.000243355	PreB	FNTA	1.94444
9.17305e-09	0.78676	0.289	0.141	0.000251433	PreB	DIPK2A	2.04965
9.29147e-09	0.970969	0.259	0.125	0.000254679	PreB	AP3D1	2.072
9.38647e-09	0.664805	0.264	0.122	0.000257283	PreB	CBX1	2.16393
9.46858e-09	0.879389	0.289	0.144	0.000259534	PreB	WWOX	2.00694
9.50452e-09	0.67708	0.31	0.152	0.000260519	PreB	MED14	2.03947
9.70609e-09	0.848168	0.254	0.118	0.000266044	PreB	PIH1D1	2.15254
1.02129e-08	0.85715	0.274	0.132	0.000279935	PreB	UBTD2	2.07576
1.03415e-08	0.640998	0.442	0.255	0.00028346	PreB	OLA1	1.73333
1.04381e-08	0.516136	0.457	0.254	0.000286108	PreB	MAFG	1.79921
1.12e-08	0.915659	0.264	0.126	0.000306991	PreB	MED27	2.09524
1.17736e-08	0.843516	0.335	0.181	0.000322714	PreB	BTF3L4	1.85083
1.2968e-08	0.687688	0.325	0.165	0.000355452	PreB	VBP1	1.9697
1.30863e-08	0.606619	0.36	0.189	0.000358695	PreB	WDR20	1.90476
1.34565e-08	0.844874	0.264	0.126	0.000368842	PreB	MTM1	2.09524
1.40385e-08	0.630669	0.391	0.211	0.000384795	PreB	ALKBH7	1.85308
1.41263e-08	0.643704	0.411	0.233	0.000387201	PreB	PPP4C	1.76395
1.65716e-08	0.746692	0.365	0.201	0.000454227	PreB	HNRNPH2	1.81592
1.68499e-08	0.553894	0.452	0.261	0.000461855	PreB	SNX5	1.7318
1.73252e-08	0.627232	0.254	0.116	0.000474884	PreB	NOL11	2.18966
1.75513e-08	0.531958	0.543	0.327	0.00048108	PreB	GPBP1L1	1.66055
1.91279e-08	0.764318	0.259	0.123	0.000524297	PreB	LSM1	2.10569
2.12507e-08	0.780679	0.274	0.134	0.00058248	PreB	RBM42	2.04478
2.24725e-08	0.538905	0.477	0.281	0.000615972	PreB	RELB	1.69751
2.44345e-08	0.634659	0.467	0.28	0.00066975	PreB	BCAP31	1.66786
2.49749e-08	0.909932	0.289	0.149	0.000684561	PreB	WASL	1.9396
2.54811e-08	0.758555	0.294	0.148	0.000698436	PreB	CREG1	1.98649
2.60303e-08	0.652361	0.437	0.256	0.000713492	PreB	SCFD1	1.70703
2.62823e-08	0.762166	0.34	0.183	0.000720397	PreB	KMT5B	1.85792
2.77845e-08	0.600826	0.305	0.151	0.000761572	PreB	ABHD18	2.01987
2.85856e-08	0.553069	0.431	0.244	0.000783532	PreB	GAPVD1	1.76639
2.92392e-08	0.661767	0.269	0.128	0.000801447	PreB	PCNT	2.10156
3.02102e-08	0.542044	0.305	0.15	0.000828063	PreB	KMT2B	2.03333
3.46372e-08	0.706028	0.299	0.153	0.000949406	PreB	CHMP3	1.95425
3.48423e-08	0.549809	0.538	0.321	0.000955026	PreB	EDEM1	1.67601
3.49787e-08	0.635577	0.381	0.214	0.000958766	PreB	RDX	1.78037
3.70135e-08	0.709056	0.345	0.185	0.00101454	PreB	TIGAR	1.86486
3.71046e-08	0.595213	0.33	0.172	0.00101704	PreB	APH1A	1.9186
3.77156e-08	0.593426	0.365	0.196	0.00103378	PreB	PIK3C3	1.86224
3.94637e-08	0.613635	0.371	0.203	0.0010817	PreB	MBD4	1.82759
4.15424e-08	0.52574	0.279	0.135	0.00113868	PreB	CTDSP1	2.06667
4.27599e-08	0.934811	0.274	0.139	0.00117205	PreB	STK3	1.97122
4.31192e-08	0.520058	0.574	0.367	0.0011819	PreB	PCMTD1	1.56403
4.40114e-08	0.550051	0.33	0.169	0.00120635	PreB	SETDB2	1.95266
4.51336e-08	0.694506	0.305	0.156	0.00123711	PreB	UBN2	1.95513
5.44933e-08	0.76465	0.254	0.123	0.00149366	PreB	PUM3	2.06504
5.59094e-08	0.564128	0.406	0.227	0.00153248	PreB	CSK	1.78855
5.6093e-08	0.585139	0.462	0.277	0.00153751	PreB	KIDINS220	1.66787
5.91424e-08	0.672801	0.35	0.192	0.00162109	PreB	MFSD14B	1.82292
6.24512e-08	0.689379	0.284	0.141	0.00171179	PreB	MED30	2.01418
6.80662e-08	0.576933	0.401	0.227	0.00186569	PreB	MRPS5	1.76652
6.87026e-08	0.571537	0.365	0.198	0.00188314	PreB	STAU2	1.84343
6.93673e-08	0.541978	0.452	0.259	0.00190136	PreB	FAM241A	1.74517
7.12183e-08	0.936629	0.264	0.133	0.00195209	PreB	CD40	1.98496
7.38148e-08	0.831423	0.259	0.128	0.00202326	PreB	FKBP3	2.02344
7.55505e-08	0.526122	0.35	0.188	0.00207084	PreB	EIF2AK1	1.8617
7.59262e-08	0.822684	0.264	0.132	0.00208114	PreB	DNAJC13	2
7.7467e-08	0.506035	0.492	0.295	0.00212337	PreB	PAFAH1B2	1.6678
7.97192e-08	0.52868	0.497	0.301	0.0021851	PreB	VPS35	1.65116
8.40679e-08	0.544609	0.36	0.197	0.0023043	PreB	TDG	1.82741
9.29721e-08	0.680749	0.34	0.187	0.00254837	PreB	SDCCAG8	1.81818
1.00025e-07	0.547582	0.294	0.148	0.00274168	PreB	FAM168B	1.98649
1.06652e-07	0.690586	0.279	0.141	0.00292334	PreB	DHX8	1.97872
1.09473e-07	0.608685	0.269	0.133	0.00300064	PreB	C5orf24	2.02256
1.21217e-07	0.591548	0.386	0.217	0.00332256	PreB	CUL4A	1.7788
1.26524e-07	0.540456	0.371	0.206	0.00346803	PreB	MARK2	1.80097
1.26676e-07	0.943337	0.299	0.165	0.00347219	PreB	IMMP2L	1.81212
1.27771e-07	0.535072	0.426	0.25	0.0035022	PreB	DNM1L	1.704
1.32481e-07	0.676722	0.279	0.141	0.00363131	PreB	AP1AR	1.97872
1.33493e-07	0.731004	0.259	0.128	0.00365905	PreB	AUH	2.02344
1.47283e-07	0.772234	0.264	0.132	0.00403702	PreB	CLPTM1L	2
1.5412e-07	0.685086	0.34	0.187	0.00422444	PreB	BCAS3	1.81818
1.62269e-07	0.507807	0.431	0.254	0.0044478	PreB	SLU7	1.69685
1.64854e-07	0.615357	0.365	0.207	0.00451865	PreB	UBE3C	1.76329
1.66745e-07	0.563802	0.365	0.207	0.00457047	PreB	BANF1	1.76329
1.67222e-07	0.779026	0.259	0.131	0.00458356	PreB	ZC3H14	1.9771
1.73408e-07	0.534019	0.371	0.203	0.00475312	PreB	STEAP1B	1.82759
1.81295e-07	0.8532	0.269	0.139	0.00496929	PreB	ATP5MJ	1.93525
1.88571e-07	0.742512	0.274	0.14	0.00516873	PreB	SAMD4B	1.95714
1.89386e-07	0.566835	0.376	0.215	0.00519107	PreB	PIK3C2A	1.74884
2.1135e-07	0.76229	0.294	0.158	0.0057931	PreB	C17orf49	1.86076
2.13705e-07	0.556785	0.32	0.169	0.00585767	PreB	LSM2	1.89349
2.21743e-07	0.712279	0.279	0.144	0.00607798	PreB	CSE1L	1.9375
2.3885e-07	0.64861	0.335	0.187	0.00654688	PreB	MMADHC	1.79144
2.61473e-07	0.588754	0.345	0.191	0.00716697	PreB	OPA1	1.80628
2.80762e-07	0.535649	0.299	0.156	0.00769568	PreB	PUF60	1.91667
2.93796e-07	0.503721	0.355	0.197	0.00805294	PreB	PURB	1.80203
3.09954e-07	0.559775	0.34	0.188	0.00849585	PreB	LYPLA1	1.80851
3.15928e-07	0.777329	0.284	0.153	0.00865959	PreB	CCNC	1.85621
3.28361e-07	0.613993	0.355	0.205	0.00900037	PreB	DYNC1I2	1.73171

### Sheet: Tcm
p_val	avg_log2FC	pct.1	pct.2	p_val_adj	cluster	gene	pct.ratio
0	1.95613	0.632	0.218	0	Tcm	BACH2	2.89908
0	1.28959	0.948	0.534	0	Tcm	IL7R	1.77528
0	0.958536	0.866	0.484	0	Tcm	RORA	1.78926
0	1.31693	0.671	0.295	0	Tcm	TRAT1	2.27458
0	0.894282	0.845	0.476	0	Tcm	BCL11B	1.77521
0	1.06301	0.739	0.379	0	Tcm	SPOCK2	1.94987
0	1.01037	0.693	0.348	0	Tcm	CD28	1.99138
0	0.962148	0.858	0.531	0	Tcm	LEPROTL1	1.61582
0	1.62268	0.565	0.238	0	Tcm	SC5D	2.37395
0	1.69016	0.511	0.189	0	Tcm	AP3M2	2.7037
0	1.29278	0.519	0.202	0	Tcm	CD40LG	2.56931
0	0.936626	0.754	0.444	0	Tcm	SYTL3	1.6982
0	0.984227	0.696	0.388	0	Tcm	TUBA4A	1.79381
0	1.1245	0.831	0.53	0	Tcm	CRYBG1	1.56792
0	1.24244	0.552	0.252	0	Tcm	CD6	2.19048
0	1.25926	0.536	0.242	0	Tcm	PBX4	2.21488
0	0.695683	0.815	0.522	0	Tcm	SYNE2	1.5613
0	1.05743	0.664	0.373	0	Tcm	STAT4	1.78016
0	1.36526	0.484	0.194	0	Tcm	TGFBR3	2.49485
0	0.68118	0.84	0.555	0	Tcm	ETS1	1.51351
0	1.76714	0.452	0.17	0	Tcm	PGAP1	2.65882
0	0.851976	0.811	0.541	0	Tcm	CEMIP2	1.49908
0	0.894191	0.923	0.659	0	Tcm	CNOT6L	1.40061
0	1.47475	0.475	0.213	0	Tcm	TNFSF8	2.23005
0	1.10524	0.564	0.305	0	Tcm	RCAN3	1.84918
0	0.739313	0.81	0.553	0	Tcm	CLEC2D	1.46474
0	1.12701	0.537	0.296	0	Tcm	MXI1	1.81419
0	1.36168	0.427	0.186	0	Tcm	CD5	2.2957
0	0.802833	0.927	0.687	0	Tcm	EML4	1.34934
0	0.820651	0.896	0.66	0	Tcm	PPP2R5C	1.35758
0	0.71446	0.809	0.577	0	Tcm	SLC38A1	1.40208
0	0.832439	0.959	0.732	0	Tcm	ZFP36L2	1.31011
0	1.39684	0.394	0.17	0	Tcm	P2RY8	2.31765
0	1.17603	0.585	0.364	0	Tcm	PITPNC1	1.60714
0	0.786643	0.728	0.507	0	Tcm	CD55	1.4359
0	1.44783	0.331	0.112	0	Tcm	ANK3	2.95536
0	0.724469	0.903	0.686	0	Tcm	FYN	1.31633
0	0.829918	0.718	0.502	0	Tcm	TIPARP	1.43028
0	0.653996	0.847	0.642	0	Tcm	ARID5B	1.31931
0	0.750242	0.752	0.548	0	Tcm	PTGER4	1.37226
0	0.853958	0.704	0.503	0	Tcm	FAM177A1	1.3996
0	0.635954	0.932	0.74	0	Tcm	CREM	1.25946
0	0.864564	0.723	0.532	0	Tcm	KAT6A	1.35902
0	0.704372	0.821	0.631	0	Tcm	CDKN1B	1.30111
0	0.868444	0.85	0.673	0	Tcm	NR3C1	1.263
0	0.580433	0.931	0.756	0	Tcm	CXCR4	1.23148
0	0.59107	0.875	0.71	0	Tcm	ATP1B3	1.23239
0	0.521393	0.914	0.751	0	Tcm	CYTIP	1.21704
0	0.612313	0.866	0.712	0	Tcm	PPP1CB	1.21629
0	0.766701	0.928	0.777	0	Tcm	SMCHD1	1.19434
0	0.533474	0.909	0.777	0	Tcm	CDC42SE2	1.16988
0	0.718112	0.972	0.843	0	Tcm	SARAF	1.15302
0	0.660911	0.898	0.781	0	Tcm	ANKRD12	1.14981
0	0.610092	0.961	0.847	0	Tcm	EZR	1.13459
8.38841e-294	1.34174	0.46	0.252	2.29926e-289	Tcm	KLF3	1.8254
2.08189e-291	0.975213	0.526	0.263	5.70647e-287	Tcm	TC2N	2
3.23894e-289	1.11325	0.494	0.257	8.87793e-285	Tcm	MRPL1	1.92218
1.51065e-288	1.45806	0.32	0.123	4.14068e-284	Tcm	MPP7	2.60163
3.62044e-283	0.848069	0.666	0.473	9.92363e-279	Tcm	MECP2	1.40803
5.44808e-282	1.25044	0.397	0.177	1.49332e-277	Tcm	CCR4	2.24294
5.57183e-281	0.588974	0.786	0.668	1.52724e-276	Tcm	BAZ1A	1.17665
1.74923e-279	0.79199	0.674	0.402	4.79465e-275	Tcm	CD96	1.67662
1.85541e-277	0.654563	0.78	0.525	5.08569e-273	Tcm	RHOH	1.48571
2.21147e-276	1.02136	0.544	0.315	6.06163e-272	Tcm	DUSP16	1.72698
3.32964e-274	0.722667	0.71	0.506	9.12655e-270	Tcm	ELL2	1.40316
4.84398e-272	1.58679	0.27	0.095	1.32773e-267	Tcm	NR3C2	2.84211
1.12058e-271	0.669975	0.816	0.617	3.07152e-267	Tcm	TSC22D3	1.32253
2.68713e-270	1.22995	0.363	0.154	7.36544e-266	Tcm	TCF7	2.35714
7.29585e-270	0.640304	0.754	0.615	1.99979e-265	Tcm	RNF149	1.22602
7.95657e-270	0.983778	0.52	0.275	2.1809e-265	Tcm	MPZL3	1.89091
4.50557e-267	0.613494	0.814	0.639	1.23498e-262	Tcm	ZC3HAV1	1.27387
2.56531e-266	0.839243	0.652	0.446	7.03152e-262	Tcm	TGFBR2	1.46188
7.07762e-257	0.602348	0.767	0.632	1.93998e-252	Tcm	CYTH1	1.21361
5.16168e-254	0.640307	0.8	0.624	1.41482e-249	Tcm	RNF19A	1.28205
4.27787e-253	0.737413	0.678	0.515	1.17256e-248	Tcm	GSPT1	1.3165
1.66924e-251	0.732074	0.68	0.405	4.57538e-247	Tcm	ITK	1.67901
1.68438e-251	0.924045	0.594	0.394	4.61689e-247	Tcm	USP36	1.50761
5.73455e-249	0.529152	0.823	0.671	1.57184e-244	Tcm	PDE4B	1.22653
6.73626e-247	0.533757	0.827	0.709	1.84641e-242	Tcm	TAF1D	1.16643
1.23448e-241	0.649939	0.743	0.584	3.38372e-237	Tcm	HECA	1.27226
1.58643e-235	0.698598	0.699	0.547	4.34839e-231	Tcm	TGFB1	1.27788
5.47616e-230	0.795695	0.581	0.335	1.50102e-225	Tcm	CAMK4	1.73433
2.43907e-227	1.25404	0.32	0.14	6.68549e-223	Tcm	TESPA1	2.28571
3.11551e-227	0.925428	0.503	0.281	8.53962e-223	Tcm	SFXN1	1.79004
1.23751e-226	0.723734	0.669	0.476	3.39203e-222	Tcm	PDCD4	1.40546
4.20893e-225	0.712377	0.691	0.533	1.15367e-220	Tcm	CLDND1	1.29644
6.0468e-219	1.34854	0.263	0.102	1.65743e-214	Tcm	KIF5C	2.57843
2.82057e-215	0.868405	0.552	0.345	7.73117e-211	Tcm	PDE4D	1.6
4.41738e-215	0.666987	0.701	0.54	1.2108e-210	Tcm	RALGAPA1	1.29815
6.75668e-215	0.553707	0.78	0.583	1.85201e-210	Tcm	ZNF331	1.33791
7.60256e-214	1.28461	0.374	0.197	2.08386e-209	Tcm	DCXR	1.89848
2.08325e-211	1.44815	0.328	0.162	5.71019e-207	Tcm	BMI1	2.02469
9.74615e-210	0.807859	0.594	0.405	2.67142e-205	Tcm	CDK17	1.46667
4.21348e-209	0.69911	0.677	0.546	1.15491e-204	Tcm	NDFIP1	1.23993
4.27747e-209	0.790407	0.583	0.38	1.17245e-204	Tcm	P2RY10	1.53421
8.3625e-207	1.26468	0.499	0.36	2.29216e-202	Tcm	SESN3	1.38611
5.14338e-206	0.942252	0.462	0.258	1.4098e-201	Tcm	CCR6	1.7907
3.02425e-204	0.784217	0.573	0.345	8.28946e-200	Tcm	PPP1R16B	1.66087
3.37546e-203	0.56084	0.764	0.631	9.25214e-199	Tcm	YPEL5	1.21078
1.38152e-198	0.704572	0.616	0.415	3.78674e-194	Tcm	TUT4	1.48434
3.42881e-198	0.513193	0.796	0.684	9.39837e-194	Tcm	SRSF2	1.16374
1.57202e-193	0.933795	0.466	0.277	4.3089e-189	Tcm	PRKCA	1.68231
2.30045e-192	0.929386	0.489	0.307	6.30554e-188	Tcm	ITPKB	1.59283
7.4064e-192	0.727774	0.57	0.346	2.03009e-187	Tcm	ITM2A	1.6474
2.38764e-191	1.0962	0.315	0.145	6.54453e-187	Tcm	DOCK9	2.17241
3.90313e-191	0.746001	0.611	0.446	1.06985e-186	Tcm	C9orf78	1.36996
7.71578e-191	1.32147	0.28	0.125	2.1149e-186	Tcm	TRABD2A	2.24
2.6891e-186	0.928964	0.451	0.26	7.37082e-182	Tcm	RNF125	1.73462
8.4299e-185	0.513846	0.745	0.655	2.31063e-180	Tcm	MBP	1.1374
2.78554e-182	1.19303	0.356	0.19	7.63516e-178	Tcm	TMEM245	1.87368
5.73821e-182	1.00151	0.429	0.252	1.57284e-177	Tcm	PDE3B	1.70238
2.95482e-180	0.880543	0.509	0.337	8.09916e-176	Tcm	SLFN11	1.51039
3.0357e-180	0.963984	0.444	0.264	8.32085e-176	Tcm	MGAT4A	1.68182
3.44157e-180	0.756088	0.534	0.329	9.43333e-176	Tcm	IFITM1	1.6231
1.28658e-179	1.2036	0.37	0.207	3.52653e-175	Tcm	KLF2	1.78744
6.01459e-179	0.669113	0.652	0.515	1.6486e-174	Tcm	GLIPR1	1.26602
4.34902e-176	0.913479	0.472	0.294	1.19207e-171	Tcm	TMEM131L	1.60544
8.99636e-174	1.20074	0.281	0.13	2.4659e-169	Tcm	SPTBN1	2.16154
1.03818e-173	0.71596	0.612	0.483	2.84565e-169	Tcm	PCNX1	1.26708
1.5803e-173	0.761834	0.571	0.42	4.33159e-169	Tcm	FBXO34	1.35952
8.41611e-173	0.807655	0.507	0.336	2.30686e-168	Tcm	PRKX	1.50893
2.63712e-171	1.14068	0.367	0.203	7.22836e-167	Tcm	ENSG00000266049	1.80788
8.72562e-171	0.524823	0.711	0.591	2.39169e-166	Tcm	DDX21	1.20305
3.56503e-170	0.614518	0.655	0.523	9.77174e-166	Tcm	PHF20	1.25239
4.15429e-167	0.522198	0.743	0.623	1.13869e-162	Tcm	NSD3	1.19262
1.56152e-166	0.609339	0.672	0.539	4.28012e-162	Tcm	NASP	1.24675
1.74587e-165	0.968519	0.43	0.264	4.78543e-161	Tcm	NPAT	1.62879
4.0064e-165	0.520077	0.712	0.608	1.09815e-160	Tcm	FOXP1	1.17105
9.4107e-165	0.563409	0.703	0.541	2.57947e-160	Tcm	ATF7IP	1.29945
4.31335e-164	1.02322	0.293	0.137	1.18229e-159	Tcm	LEF1	2.13869
4.83527e-164	0.805381	0.569	0.426	1.32535e-159	Tcm	FKBP5	1.33568
1.44954e-162	0.911666	0.446	0.286	3.97319e-158	Tcm	SYPL1	1.55944
5.24121e-160	0.575875	0.682	0.561	1.43662e-155	Tcm	SNU13	1.21569
2.00617e-159	0.527247	0.729	0.6	5.4989e-155	Tcm	TNRC6B	1.215
3.82379e-159	0.699521	0.582	0.413	1.0481e-154	Tcm	GABARAPL1	1.4092
1.53759e-157	0.590676	0.644	0.469	4.21453e-153	Tcm	TSPYL2	1.37313
3.94657e-157	0.543922	0.657	0.531	1.08176e-152	Tcm	SYAP1	1.23729
4.62938e-157	0.509393	0.726	0.622	1.26891e-152	Tcm	NOP53	1.1672
1.80209e-155	0.700751	0.599	0.451	4.93954e-151	Tcm	RBMS1	1.32816
3.15288e-155	0.59029	0.663	0.525	8.64205e-151	Tcm	RASA2	1.26286
2.08104e-153	0.803726	0.522	0.367	5.70412e-149	Tcm	BRD1	1.42234
2.09332e-149	0.51622	0.71	0.617	5.73779e-145	Tcm	GOLGB1	1.15073
2.75379e-149	0.676935	0.6	0.486	7.54815e-145	Tcm	NDUFV2	1.23457
2.01362e-148	0.636488	0.628	0.525	5.51933e-144	Tcm	SETD2	1.19619
2.52607e-148	0.670002	0.586	0.448	6.92397e-144	Tcm	RILPL2	1.30804
4.53957e-148	1.20494	0.297	0.157	1.2443e-143	Tcm	SFMBT1	1.89172
5.05325e-148	0.619113	0.618	0.456	1.3851e-143	Tcm	ZEB1	1.35526
6.55954e-147	0.847713	0.468	0.316	1.79797e-142	Tcm	PDCL3	1.48101
5.05396e-146	0.611204	0.633	0.482	1.38529e-141	Tcm	SPTAN1	1.31328
6.30764e-146	0.687226	0.573	0.444	1.72892e-141	Tcm	IL6ST	1.29054
1.38108e-145	0.679232	0.486	0.294	3.78555e-141	Tcm	TRBC1	1.65306
6.2065e-145	0.995646	0.388	0.24	1.7012e-140	Tcm	SLC39A8	1.61667
1.23443e-144	0.765569	0.535	0.405	3.38357e-140	Tcm	AKIRIN1	1.32099
4.04229e-144	1.15541	0.379	0.244	1.10799e-139	Tcm	ARHGAP5	1.55328
5.75413e-144	0.88871	0.413	0.254	1.57721e-139	Tcm	ISCA1	1.62598
1.38622e-143	0.636708	0.614	0.488	3.79962e-139	Tcm	OGT	1.2582
1.4345e-143	0.599682	0.614	0.448	3.93196e-139	Tcm	ISG20	1.37054
5.23644e-142	0.579824	0.654	0.5	1.43531e-137	Tcm	PARP8	1.308
1.73297e-141	0.787989	0.488	0.343	4.75007e-137	Tcm	CEBPZ	1.42274
4.75401e-140	0.810555	0.5	0.367	1.30307e-135	Tcm	HNRNPUL1	1.3624
9.8994e-140	0.623632	0.591	0.45	2.71343e-135	Tcm	LDHB	1.31333
1.7289e-139	0.860865	0.437	0.283	4.73892e-135	Tcm	SNRK	1.54417
3.29591e-138	1.21579	0.362	0.227	9.03408e-134	Tcm	CMSS1	1.59471
2.25178e-135	0.932025	0.401	0.254	6.17214e-131	Tcm	PHF12	1.57874
1.40664e-133	0.580893	0.621	0.504	3.8556e-129	Tcm	HIVEP2	1.23214
1.90936e-133	0.560399	0.639	0.521	5.23356e-129	Tcm	HBP1	1.22649
1.52716e-132	0.564266	0.548	0.384	4.18595e-128	Tcm	GPR65	1.42708
3.94191e-132	0.582779	0.574	0.417	1.08048e-127	Tcm	VPS37B	1.3765
2.67146e-130	0.56747	0.619	0.513	7.32248e-126	Tcm	HNRNPA0	1.20663
3.51627e-130	0.722712	0.517	0.369	9.63811e-126	Tcm	CDC14A	1.40108
1.77627e-129	0.847733	0.444	0.304	4.86877e-125	Tcm	PHF1	1.46053
5.43148e-129	0.892277	0.409	0.266	1.48877e-124	Tcm	ATXN7	1.53759
5.87171e-129	1.10048	0.273	0.143	1.60943e-124	Tcm	LRIG1	1.90909
2.38008e-127	0.769931	0.509	0.387	6.5238e-123	Tcm	FYTTD1	1.31525
2.69039e-127	0.602918	0.538	0.358	7.37437e-123	Tcm	LBH	1.50279
3.13694e-127	0.54706	0.61	0.488	8.59835e-123	Tcm	XBP1	1.25
9.69045e-126	0.596483	0.537	0.358	2.65615e-121	Tcm	PBXIP1	1.5
9.84677e-125	0.579275	0.62	0.504	2.699e-120	Tcm	NAP1L4	1.23016
2.21187e-124	0.655463	0.526	0.384	6.06274e-120	Tcm	STMN1	1.36979
2.64908e-124	0.579065	0.606	0.503	7.26114e-120	Tcm	STAU1	1.20477
4.42056e-123	0.610873	0.542	0.378	1.21167e-118	Tcm	TTC39C	1.43386
9.25208e-123	0.671102	0.441	0.268	2.53599e-118	Tcm	ZNF831	1.64552
1.62272e-122	0.994105	0.367	0.237	4.44788e-118	Tcm	TBL1X	1.54852
7.92117e-122	0.967398	0.366	0.23	2.17119e-117	Tcm	MFHAS1	1.5913
2.40451e-121	1.04476	0.291	0.161	6.59075e-117	Tcm	ENSG00000291066	1.80745
3.0316e-121	0.889828	0.428	0.298	8.3096e-117	Tcm	PRKAR2A	1.43624
1.15403e-120	1.08425	0.26	0.135	3.16319e-116	Tcm	AQP3	1.92593
2.94614e-120	0.740667	0.496	0.36	8.07537e-116	Tcm	PER1	1.37778
1.80301e-118	0.969122	0.337	0.205	4.94205e-114	Tcm	CLPP	1.6439
6.57224e-118	0.719103	0.536	0.413	1.80145e-113	Tcm	TOB1	1.29782
2.37923e-117	0.823125	0.442	0.313	6.52148e-113	Tcm	ZHX2	1.41214
2.10448e-116	0.549944	0.511	0.334	5.76839e-112	Tcm	TNIK	1.52994
4.96802e-116	0.87643	0.31	0.173	1.36174e-111	Tcm	PKIA	1.79191
1.26607e-114	0.798202	0.465	0.341	3.47029e-110	Tcm	RNF168	1.36364
2.16051e-114	0.760513	0.463	0.326	5.92195e-110	Tcm	OSBPL3	1.42025
4.07319e-113	0.624876	0.507	0.359	1.11646e-108	Tcm	RIPOR2	1.41226
1.06456e-112	0.935535	0.334	0.205	2.91795e-108	Tcm	H4C3	1.62927
1.00601e-111	0.782379	0.325	0.184	2.75747e-107	Tcm	CD7	1.7663
2.20909e-111	0.603668	0.562	0.444	6.05511e-107	Tcm	AGO2	1.26577
1.58889e-110	0.511638	0.644	0.542	4.35514e-106	Tcm	FGFR1OP2	1.18819
4.0282e-110	0.710543	0.388	0.237	1.10413e-105	Tcm	BICDL1	1.63713
5.77016e-110	0.961812	0.269	0.146	1.5816e-105	Tcm	GPR171	1.84247
1.17463e-109	0.523086	0.626	0.518	3.21967e-105	Tcm	IDS	1.20849
6.1823e-108	0.547854	0.599	0.502	1.69457e-103	Tcm	NDUFS5	1.19323
1.1638e-107	0.602082	0.561	0.448	3.18997e-103	Tcm	SMC5	1.25223
4.09802e-107	0.938106	0.388	0.277	1.12327e-102	Tcm	SOS2	1.40072
8.16566e-106	0.647055	0.458	0.31	2.23821e-101	Tcm	SEMA4D	1.47742
2.23724e-105	0.778337	0.428	0.299	6.13228e-101	Tcm	NR1D2	1.43144
5.60112e-105	0.572047	0.564	0.441	1.53527e-100	Tcm	AKT3	1.27891
7.68936e-105	0.719156	0.476	0.36	2.10765e-100	Tcm	CDK2AP2	1.32222
8.60899e-105	0.730503	0.436	0.304	2.35972e-100	Tcm	HMCES	1.43421
3.59793e-104	0.501873	0.629	0.552	9.86193e-100	Tcm	USP3	1.13949
8.58908e-104	0.53886	0.584	0.478	2.35427e-99	Tcm	JOSD1	1.22176
2.30303e-103	0.58418	0.559	0.446	6.31261e-99	Tcm	TLE4	1.25336
3.15381e-101	0.718492	0.48	0.377	8.64461e-97	Tcm	GAS5	1.27321
1.60413e-100	0.755452	0.328	0.195	4.39692e-96	Tcm	TNRC6C	1.68205
4.90803e-100	0.55934	0.53	0.389	1.34529e-95	Tcm	ANKRD28	1.36247
3.2864e-99	0.925242	0.258	0.142	9.00801e-95	Tcm	LINC00623	1.8169
6.23328e-98	0.87068	0.364	0.244	1.70854e-93	Tcm	SNHG12	1.4918
9.42097e-97	1.01568	0.272	0.16	2.58229e-92	Tcm	TXLNG	1.7
8.89615e-96	1.00165	0.255	0.144	2.43843e-91	Tcm	ZDBF2	1.77083
8.21691e-95	0.696454	0.481	0.373	2.25226e-90	Tcm	TGIF1	1.28954
9.61747e-95	0.544541	0.573	0.465	2.63615e-90	Tcm	ATP11B	1.23226
9.62522e-94	0.65523	0.488	0.387	2.63827e-89	Tcm	EMD	1.26098
7.64501e-93	0.713806	0.468	0.361	2.0955e-88	Tcm	SAFB2	1.2964
9.66897e-93	0.733235	0.434	0.326	2.65026e-88	Tcm	GNL3	1.33129
1.93962e-92	0.723203	0.389	0.263	5.3165e-88	Tcm	RBM38	1.47909
2.14791e-92	0.506918	0.61	0.507	5.88743e-88	Tcm	SMARCA2	1.20316
3.61536e-92	0.596487	0.54	0.441	9.9097e-88	Tcm	PIK3R1	1.22449
5.20105e-92	0.670501	0.479	0.371	1.42561e-87	Tcm	SERINC5	1.29111
1.43124e-91	0.666603	0.379	0.243	3.92304e-87	Tcm	GATA3	1.55967
2.26268e-91	0.772633	0.385	0.268	6.20201e-87	Tcm	BORCS5	1.43657
4.66083e-91	0.768129	0.411	0.302	1.27753e-86	Tcm	DYNLT1	1.36093
1.30543e-90	0.655488	0.464	0.347	3.57818e-86	Tcm	SLBP	1.33718
6.66007e-90	1.15649	0.272	0.172	1.82552e-85	Tcm	SNHG16	1.5814
6.67391e-90	0.801864	0.334	0.218	1.82932e-85	Tcm	CRBN	1.53211
1.17464e-89	0.507975	0.571	0.453	3.21968e-85	Tcm	FOXO1	1.26049
2.90486e-89	0.607015	0.468	0.338	7.96222e-85	Tcm	HERPUD2	1.38462
2.93093e-89	0.791601	0.367	0.253	8.03368e-85	Tcm	RASA3	1.45059
6.06576e-88	0.542441	0.549	0.47	1.66263e-83	Tcm	USP47	1.16809
1.05834e-86	0.602322	0.468	0.365	2.9009e-82	Tcm	DNAJB9	1.28219
1.31016e-86	1.02211	0.261	0.157	3.59116e-82	Tcm	POLR3E	1.66242
1.94204e-86	0.633646	0.502	0.408	5.32312e-82	Tcm	TP53BP2	1.23039
2.15558e-85	0.549967	0.518	0.394	5.90844e-81	Tcm	NCK2	1.31472
7.88951e-85	0.885847	0.327	0.218	2.16252e-80	Tcm	CTNNAL1	1.5
6.74125e-84	0.610755	0.509	0.427	1.84778e-79	Tcm	SKIL	1.19204
1.45497e-83	0.524083	0.563	0.476	3.98807e-79	Tcm	BRAF	1.18277
1.95487e-82	0.715222	0.289	0.171	5.35831e-78	Tcm	KLRB1	1.69006
2.22163e-82	0.555764	0.461	0.332	6.0895e-78	Tcm	SLAMF1	1.38855
3.46151e-82	0.630412	0.363	0.235	9.488e-78	Tcm	MLLT3	1.54468
1.43064e-81	0.686923	0.453	0.36	3.92138e-77	Tcm	CSNK1D	1.25833
1.81431e-80	0.7155	0.278	0.164	4.97302e-76	Tcm	ADARB1	1.69512
2.51418e-80	0.909723	0.258	0.157	6.89138e-76	Tcm	TRAK2	1.64331
9.01898e-80	0.716768	0.379	0.266	2.4721e-75	Tcm	CDR2	1.42481
4.62855e-78	0.6077	0.491	0.383	1.26869e-73	Tcm	MAF	1.28198
4.91864e-77	0.941539	0.284	0.184	1.3482e-72	Tcm	MAP3K4	1.54348
6.77042e-77	0.692562	0.425	0.317	1.85577e-72	Tcm	SACM1L	1.34069
2.1804e-76	0.646881	0.442	0.335	5.97647e-72	Tcm	STAT5B	1.3194
2.377e-76	0.661356	0.449	0.365	6.51536e-72	Tcm	SNHG6	1.23014
4.40691e-76	0.988889	0.284	0.189	1.20793e-71	Tcm	NFATC1	1.50265
6.06987e-75	0.713603	0.396	0.298	1.66375e-70	Tcm	SNHG7	1.32886
1.04563e-74	0.680543	0.336	0.222	2.86608e-70	Tcm	ODF2L	1.51351
1.30889e-74	0.579469	0.499	0.416	3.58767e-70	Tcm	PCGF5	1.19952
1.80915e-72	0.552863	0.472	0.365	4.95887e-68	Tcm	RSBN1	1.29315
2.15344e-72	0.56438	0.529	0.464	5.90258e-68	Tcm	GNAI3	1.14009
2.19527e-72	0.846375	0.287	0.187	6.01725e-68	Tcm	CRIM1	1.53476
2.86466e-72	0.55088	0.468	0.351	7.85204e-68	Tcm	JMY	1.33333
4.88227e-71	0.560855	0.292	0.178	1.33823e-66	Tcm	CCR7	1.64045
3.20435e-70	0.779126	0.363	0.269	8.78311e-66	Tcm	ARID5A	1.34944
6.45451e-70	0.567777	0.491	0.411	1.76918e-65	Tcm	STK24	1.19465
7.76017e-69	0.666783	0.329	0.22	2.12706e-64	Tcm	ZC3H12D	1.49545
5.57436e-68	0.940276	0.271	0.18	1.52793e-63	Tcm	ANKRD13C	1.50556
5.09522e-67	0.606149	0.275	0.169	1.3966e-62	Tcm	SYTL2	1.62722
8.39769e-67	0.707733	0.394	0.304	2.30181e-62	Tcm	SRPK1	1.29605
8.56454e-67	0.797133	0.294	0.198	2.34754e-62	Tcm	TMEM181	1.48485
2.20756e-66	0.518132	0.496	0.419	6.05091e-62	Tcm	ABRACL	1.18377
2.46456e-66	0.94697	0.271	0.182	6.75537e-62	Tcm	DCTN6	1.48901
3.17393e-66	0.840071	0.29	0.197	8.69974e-62	Tcm	PRKCE	1.47208
1.73701e-65	0.741416	0.311	0.214	4.76115e-61	Tcm	SS18L2	1.45327
3.95875e-65	0.508385	0.531	0.46	1.08509e-60	Tcm	HIPK1	1.15435
2.67496e-64	0.643466	0.455	0.382	7.33207e-60	Tcm	METTL9	1.1911
6.28833e-63	0.64975	0.417	0.331	1.72363e-58	Tcm	WDR82	1.25982
9.6997e-63	0.616242	0.376	0.276	2.65869e-58	Tcm	ADD3	1.36232
1.73084e-62	0.817421	0.32	0.233	4.74424e-58	Tcm	ZBTB21	1.37339
2.57728e-62	0.802583	0.337	0.253	7.06432e-58	Tcm	DYNLT3	1.33202
3.7597e-62	0.537501	0.44	0.355	1.03053e-57	Tcm	SNHG29	1.23944
1.19536e-61	0.788158	0.276	0.185	3.27647e-57	Tcm	DNAJC9	1.49189
3.91292e-61	0.660533	0.36	0.267	1.07253e-56	Tcm	DYNLL2	1.34831
9.69436e-61	0.618854	0.419	0.333	2.65723e-56	Tcm	ZCCHC2	1.25826
2.51954e-60	0.601051	0.437	0.356	6.90606e-56	Tcm	GFPT1	1.22753
3.11085e-60	0.638639	0.339	0.241	8.52685e-56	Tcm	TSHZ2	1.40664
2.33548e-59	0.940683	0.282	0.202	6.40156e-55	Tcm	GLB1	1.39604
2.19373e-58	0.556699	0.469	0.404	6.013e-54	Tcm	SUPT5H	1.16089
3.71871e-58	0.503488	0.501	0.434	1.0193e-53	Tcm	LSM14A	1.15438
6.85229e-58	0.64621	0.368	0.277	1.87821e-53	Tcm	TMEM243	1.32852
1.60088e-57	0.632424	0.391	0.307	4.388e-53	Tcm	STK38	1.27362
9.40869e-57	0.567918	0.419	0.334	2.57892e-52	Tcm	ERO1B	1.25449
1.43892e-56	0.588474	0.42	0.334	3.94408e-52	Tcm	LINC00513	1.25749
5.4788e-56	0.793735	0.317	0.234	1.50174e-51	Tcm	RPS6KB1	1.3547
1.53998e-54	0.699094	0.362	0.286	4.22108e-50	Tcm	NANS	1.26573
2.82583e-54	0.531195	0.456	0.379	7.7456e-50	Tcm	SURF4	1.20317
1.22406e-53	0.679278	0.278	0.189	3.35514e-49	Tcm	SORL1	1.4709
1.6477e-53	0.605898	0.356	0.265	4.51635e-49	Tcm	NT5C3A	1.3434
9.95632e-53	0.579943	0.382	0.291	2.72903e-48	Tcm	CCDC186	1.31271
4.59284e-52	0.572601	0.375	0.288	1.2589e-47	Tcm	RNF138	1.30208
1.7588e-50	0.518045	0.269	0.176	4.82088e-46	Tcm	GIMAP7	1.52841
9.19912e-50	0.695876	0.33	0.25	2.52148e-45	Tcm	CERK	1.32
2.14949e-49	0.598415	0.254	0.168	5.89174e-45	Tcm	FAM117A	1.5119
1.59467e-48	0.534272	0.413	0.337	4.37098e-44	Tcm	SMURF2	1.22552
2.26253e-48	0.540553	0.318	0.224	6.20159e-44	Tcm	PIK3IP1	1.41964
5.62184e-48	0.680856	0.319	0.241	1.54095e-43	Tcm	TOR1AIP1	1.32365
6.87783e-48	0.530589	0.461	0.403	1.88521e-43	Tcm	RCOR1	1.14392
1.84981e-47	0.603137	0.36	0.286	5.07033e-43	Tcm	POLR2A	1.25874
4.66154e-47	0.64595	0.349	0.276	1.27773e-42	Tcm	DDX27	1.26449
4.92419e-47	0.554329	0.283	0.196	1.34972e-42	Tcm	PLCL1	1.44388
6.96487e-45	0.614077	0.373	0.3	1.90907e-40	Tcm	MIA3	1.24333
1.63959e-44	0.602701	0.301	0.22	4.49411e-40	Tcm	FAM118A	1.36818
1.87264e-44	0.65139	0.323	0.246	5.13291e-40	Tcm	SKI	1.31301
1.88355e-44	0.621493	0.393	0.337	5.16282e-40	Tcm	ARCN1	1.16617
6.15265e-44	0.780878	0.257	0.186	1.68644e-39	Tcm	CHD7	1.38172
1.16314e-43	0.537665	0.41	0.343	3.18818e-39	Tcm	MAP3K1	1.19534
1.55737e-43	0.537897	0.386	0.311	4.26874e-39	Tcm	BTBD9	1.24116
2.05263e-43	0.67711	0.321	0.25	5.62626e-39	Tcm	NUP50	1.284
6.38084e-43	0.699517	0.251	0.177	1.74899e-38	Tcm	STK26	1.41808
1.0116e-42	0.595162	0.338	0.264	2.7728e-38	Tcm	NOP56	1.2803
1.65577e-42	0.626011	0.37	0.309	4.53845e-38	Tcm	PAF1	1.19741
1.72087e-42	0.553941	0.312	0.231	4.7169e-38	Tcm	SSBP2	1.35065
1.61984e-40	0.544353	0.366	0.293	4.43999e-36	Tcm	INPP4A	1.24915
2.61649e-40	0.546204	0.339	0.261	7.17179e-36	Tcm	NSMCE3	1.29885
7.99338e-40	0.580024	0.319	0.246	2.19099e-35	Tcm	CNST	1.29675
2.55649e-39	0.602993	0.327	0.256	7.00733e-35	Tcm	CCNT1	1.27734
2.06818e-38	0.669515	0.289	0.223	5.66889e-34	Tcm	PITHD1	1.29596
4.67598e-38	0.726456	0.271	0.205	1.28169e-33	Tcm	FAM76B	1.32195
8.3544e-38	0.560685	0.373	0.306	2.28994e-33	Tcm	SNRNP200	1.21895
1.04436e-37	0.632784	0.36	0.302	2.8626e-33	Tcm	ALG13	1.19205
1.23639e-37	0.681768	0.316	0.254	3.38893e-33	Tcm	RNF24	1.24409
1.43266e-37	0.524221	0.422	0.372	3.92692e-33	Tcm	SBNO1	1.13441
4.70038e-37	0.616535	0.269	0.198	1.28838e-32	Tcm	JADE2	1.35859
2.59318e-36	0.558598	0.322	0.254	7.10789e-32	Tcm	SIRT1	1.26772
3.16551e-36	0.688313	0.297	0.237	8.67666e-32	Tcm	CCNG1	1.25316
3.36811e-35	0.680861	0.294	0.233	9.23198e-31	Tcm	LMBR1	1.2618
4.38261e-33	0.500491	0.347	0.283	1.20127e-28	Tcm	PPP3CC	1.22615
1.42794e-32	0.50961	0.357	0.295	3.91399e-28	Tcm	ABHD17A	1.21017
2.18059e-31	0.600853	0.339	0.288	5.97701e-27	Tcm	EDEM3	1.17708
5.27438e-31	0.545033	0.332	0.273	1.44571e-26	Tcm	ST3GAL1	1.21612
5.9026e-31	0.529549	0.326	0.268	1.6179e-26	Tcm	HEXIM1	1.21642
1.9964e-30	0.580824	0.29	0.232	5.47214e-26	Tcm	CD2AP	1.25
5.31525e-29	0.578074	0.325	0.274	1.45691e-24	Tcm	CSNK1G2	1.18613
5.68119e-29	0.533672	0.333	0.28	1.55721e-24	Tcm	MANF	1.18929
7.02164e-28	0.548365	0.318	0.267	1.92463e-23	Tcm	UBE2Q2	1.19101
9.95196e-26	0.62509	0.31	0.268	2.72783e-21	Tcm	PPP2R2D	1.15672
3.98917e-25	0.500604	0.275	0.22	1.09343e-20	Tcm	PRKAA1	1.25
1.75616e-24	0.502027	0.314	0.269	4.81365e-20	Tcm	IL4R	1.16729
2.02119e-24	0.560935	0.328	0.287	5.54008e-20	Tcm	CCDC93	1.14286
2.37421e-24	0.640039	0.271	0.226	6.50771e-20	Tcm	UBAP2	1.19912
4.10025e-24	0.56538	0.307	0.263	1.12388e-19	Tcm	MACO1	1.1673
2.28103e-23	0.603723	0.251	0.206	6.25232e-19	Tcm	TMBIM1	1.21845
2.34244e-23	0.593904	0.258	0.211	6.42064e-19	Tcm	XPO6	1.22275
7.67289e-22	0.511728	0.357	0.329	2.10314e-17	Tcm	EIF2A	1.08511
1.89913e-21	0.545197	0.308	0.268	5.20551e-17	Tcm	USP37	1.14925
1.6324e-20	0.553144	0.265	0.223	4.4744e-16	Tcm	POLE3	1.18834
3.64734e-20	0.558461	0.285	0.247	9.99736e-16	Tcm	TLE3	1.15385
9.48802e-20	0.50008	0.337	0.303	2.60067e-15	Tcm	CPNE1	1.11221
1.94674e-19	0.513461	0.292	0.249	5.33603e-15	Tcm	MED10	1.17269
3.00661e-19	0.560544	0.268	0.229	8.24113e-15	Tcm	SF3A1	1.17031
3.3624e-19	0.551213	0.287	0.249	9.21634e-15	Tcm	WDR48	1.15261
1.55948e-18	0.542773	0.29	0.258	4.27452e-14	Tcm	RNF11	1.12403

### Sheet: Tcm2
p_val	avg_log2FC	pct.1	pct.2	p_val_adj	cluster	gene	pct.ratio
0	3.51747	0.691	0.099	0	Tcm2	ST8SIA1	6.9798
9.48538e-220	2.37927	0.918	0.291	2.59994e-215	Tcm2	THEMIS	3.15464
7.69977e-177	3.19686	0.526	0.094	2.11051e-172	Tcm2	ENSG00000291143	5.59574
6.90519e-172	2.11403	0.9	0.34	1.89271e-167	Tcm2	INPP4B	2.64706
5.89754e-170	3.42977	0.412	0.059	1.61651e-165	Tcm2	ENSG00000290067	6.98305
5.09064e-165	3.62971	0.368	0.048	1.39534e-160	Tcm2	MSC-AS1	7.66667
4.24358e-159	2.91335	0.603	0.14	1.16316e-154	Tcm2	ANK3	4.30714
1.19259e-158	1.62174	0.976	0.602	3.26889e-154	Tcm2	ARHGAP15	1.62126
6.30754e-155	1.82344	0.929	0.442	1.7289e-150	Tcm2	SKAP1	2.10181
3.8871e-154	2.54123	0.691	0.192	1.06545e-149	Tcm2	PCED1B	3.59896
5.33222e-152	3.84477	0.297	0.034	1.46156e-147	Tcm2	C2CD5-AS1	8.73529
7.47413e-151	3.22483	0.397	0.06	2.04866e-146	Tcm2	JAKMIP2	6.61667
1.55694e-144	2.054	0.859	0.376	4.26758e-140	Tcm2	LRBA	2.28457
4.95182e-140	3.16666	0.497	0.103	1.35729e-135	Tcm2	KIAA0825	4.82524
2.37849e-138	1.5763	0.95	0.587	6.51945e-134	Tcm2	ANKRD44	1.6184
3.29234e-138	3.04697	0.438	0.079	9.02431e-134	Tcm2	SLAMF6	5.5443
2.06753e-137	1.81316	0.903	0.488	5.66709e-133	Tcm2	ZBTB20	1.85041
4.98478e-135	2.70171	0.609	0.166	1.36633e-130	Tcm2	PCNX2	3.66867
6.8731e-135	1.87874	0.865	0.389	1.88392e-130	Tcm2	KLF12	2.22365
3.97682e-133	2.92952	0.503	0.109	1.09005e-128	Tcm2	PPP2R2B	4.61468
7.6532e-132	1.94701	0.838	0.36	2.09774e-127	Tcm2	RESF1	2.32778
2.27828e-131	2.30858	0.756	0.295	6.24475e-127	Tcm2	VPS13B	2.56271
1.73274e-130	4.03862	0.294	0.039	4.74945e-126	Tcm2	ST6GALNAC3	7.53846
2.25447e-130	2.52813	0.653	0.198	6.17951e-126	Tcm2	LINC02694	3.29798
9.74851e-130	1.61263	0.924	0.557	2.67207e-125	Tcm2	UTRN	1.65889
1.98641e-129	2.11403	0.776	0.3	5.44474e-125	Tcm2	TOX	2.58667
1.02566e-128	1.7778	0.885	0.487	2.81134e-124	Tcm2	RABGAP1L	1.81725
6.49021e-128	2.34685	0.688	0.222	1.77897e-123	Tcm2	SLFN12L	3.0991
6.99241e-126	2.35594	0.653	0.197	1.91662e-121	Tcm2	PRKCQ	3.31472
3.2787e-124	2.29073	0.724	0.27	8.98693e-120	Tcm2	SLC9A9	2.68148
1.08436e-119	2.52285	0.556	0.143	2.97223e-115	Tcm2	NELL2	3.88811
5.16401e-119	2.49807	0.615	0.186	1.41546e-114	Tcm2	STK39	3.30645
1.29684e-118	2.43649	0.665	0.223	3.55465e-114	Tcm2	TRERF1	2.98206
1.60376e-118	2.26305	0.665	0.213	4.3959e-114	Tcm2	GRAP2	3.12207
2.27226e-117	2.4789	0.638	0.21	6.22825e-113	Tcm2	FUT8	3.0381
5.50735e-117	2.57578	0.588	0.171	1.50956e-112	Tcm2	NLRC5	3.4386
7.01773e-117	0.994172	0.979	0.814	1.92356e-112	Tcm2	MBNL1	1.2027
5.53841e-116	1.55977	0.906	0.445	1.51808e-111	Tcm2	PRKCH	2.03596
1.22189e-115	1.7077	0.868	0.48	3.3492e-111	Tcm2	CHST11	1.80833
6.58536e-115	1.75588	0.859	0.47	1.80505e-110	Tcm2	RUNX1	1.82766
8.97935e-115	2.3975	0.65	0.218	2.46124e-110	Tcm2	PAM	2.98165
4.29715e-114	2.13444	0.724	0.277	1.17785e-109	Tcm2	ANKRD36	2.61372
4.80376e-114	2.44977	0.65	0.223	1.31671e-109	Tcm2	CDKAL1	2.9148
5.03259e-114	3.24164	0.3	0.044	1.37943e-109	Tcm2	TMEM200A	6.81818
9.18842e-113	3.26928	0.403	0.082	2.51855e-108	Tcm2	FAM120B	4.91463
4.44469e-110	2.53626	0.509	0.127	1.21829e-105	Tcm2	SAMD3	4.00787
2.9872e-109	2.87289	0.429	0.093	8.18791e-105	Tcm2	VWA8	4.6129
1.27919e-108	1.74714	0.806	0.377	3.50625e-104	Tcm2	RIPOR2	2.13793
1.26664e-107	2.10901	0.694	0.253	3.47187e-103	Tcm2	SYNE1	2.74308
3.33569e-107	2.34438	0.653	0.237	9.14313e-103	Tcm2	FBXL17	2.75527
6.4076e-106	3.10674	0.394	0.082	1.75632e-101	Tcm2	LINC00299	4.80488
3.86875e-104	1.95139	0.774	0.376	1.06042e-99	Tcm2	DPYD	2.05851
2.61945e-101	2.41381	0.556	0.166	7.17992e-97	Tcm2	DOCK9	3.3494
3.33157e-101	2.09986	0.682	0.269	9.13183e-97	Tcm2	ARHGAP25	2.53532
2.05376e-100	1.4246	0.879	0.563	5.62935e-96	Tcm2	PIP4K2A	1.56128
4.38841e-100	2.15226	0.674	0.269	1.20286e-95	Tcm2	ARL15	2.50558
3.0286e-99	2.54326	0.576	0.193	8.3014e-95	Tcm2	SUCLG2	2.98446
8.82744e-98	3.11587	0.388	0.085	2.4196e-93	Tcm2	XKR6	4.56471
1.33493e-96	2.2711	0.629	0.233	3.65905e-92	Tcm2	MBD5	2.69957
3.7696e-96	2.54977	0.494	0.137	1.03325e-91	Tcm2	TTC13	3.60584
1.88856e-95	1.88571	0.75	0.338	5.17656e-91	Tcm2	NCOA2	2.21893
8.50314e-95	1.24957	0.915	0.64	2.33071e-90	Tcm2	CELF2	1.42969
1.12012e-94	2.24421	0.647	0.257	3.07024e-90	Tcm2	HERC4	2.51751
8.16659e-94	2.12863	0.691	0.309	2.23846e-89	Tcm2	EXOC4	2.23625
1.48872e-93	1.47077	0.85	0.511	4.08058e-89	Tcm2	PDE7A	1.66341
4.44215e-93	1.79876	0.768	0.419	1.21759e-88	Tcm2	DOCK2	1.83294
2.9303e-92	2.75615	0.397	0.091	8.03194e-88	Tcm2	CCDC7	4.36264
1.84913e-91	1.69599	0.782	0.435	5.06848e-87	Tcm2	ELMO1	1.7977
4.16718e-91	2.08802	0.632	0.232	1.14222e-86	Tcm2	TTN	2.72414
3.36595e-90	2.46431	0.553	0.192	9.22607e-86	Tcm2	TTC17	2.88021
7.60114e-90	1.3156	0.862	0.574	2.08347e-85	Tcm2	FOXN3	1.50174
3.2161e-89	2.18192	0.594	0.212	8.81534e-85	Tcm2	CARD11	2.80189
3.95215e-89	2.63553	0.482	0.141	1.08328e-84	Tcm2	EXOC2	3.41844
4.97295e-89	3.09406	0.303	0.056	1.36308e-84	Tcm2	PRDX6-AS1	5.41071
1.46773e-88	2.85939	0.388	0.091	4.02304e-84	Tcm2	METTL15	4.26374
1.49356e-88	3.33286	0.297	0.055	4.09385e-84	Tcm2	CLYBL	5.4
5.52294e-88	1.53555	0.815	0.456	1.51384e-83	Tcm2	AKT3	1.78728
3.17993e-87	2.62261	0.479	0.141	8.71618e-83	Tcm2	PIBF1	3.39716
4.32081e-87	2.98959	0.359	0.08	1.18433e-82	Tcm2	FBXW4	4.4875
6.32827e-87	2.78939	0.468	0.137	1.73458e-82	Tcm2	FARS2	3.41606
1.5763e-86	2.51317	0.541	0.185	4.32063e-82	Tcm2	BCAS3	2.92432
4.85244e-85	2.98289	0.371	0.087	1.33005e-80	Tcm2	PCCA	4.26437
6.75757e-85	1.66225	0.747	0.332	1.85225e-80	Tcm2	RASGRP1	2.25
5.99964e-84	3.1475	0.324	0.067	1.6445e-79	Tcm2	ENSG00000291175	4.83582
6.17531e-84	2.03367	0.665	0.29	1.69265e-79	Tcm2	SFMBT2	2.2931
1.04675e-83	1.64836	0.75	0.39	2.86914e-79	Tcm2	CEP85L	1.92308
3.65622e-83	3.04526	0.344	0.076	1.00217e-78	Tcm2	BBS9	4.52632
8.82053e-83	2.7654	0.432	0.119	2.41771e-78	Tcm2	LINC00342	3.63025
3.74411e-82	1.74104	0.732	0.377	1.02626e-77	Tcm2	CCDC91	1.94164
4.41166e-82	1.15019	0.9	0.623	1.20923e-77	Tcm2	IKZF1	1.44462
5.65185e-82	2.16539	0.606	0.241	1.54917e-77	Tcm2	ZCCHC7	2.51452
1.59237e-81	2.49996	0.441	0.124	4.3647e-77	Tcm2	PATJ	3.55645
1.40218e-80	1.33761	0.847	0.551	3.84338e-76	Tcm2	DOCK10	1.53721
1.4447e-80	1.96989	0.659	0.29	3.95992e-76	Tcm2	ANKRD36C	2.27241
2.55814e-80	1.2547	0.859	0.519	7.01187e-76	Tcm2	PARP8	1.65511
4.65771e-80	2.28229	0.435	0.118	1.27668e-75	Tcm2	LINC00861	3.68644
4.72093e-80	1.97766	0.679	0.33	1.29401e-75	Tcm2	ZNF638	2.05758
1.00136e-79	1.30568	0.856	0.568	2.74474e-75	Tcm2	RNF213	1.50704
7.96756e-79	1.11948	0.894	0.644	2.18391e-74	Tcm2	ATXN1	1.3882
1.30754e-78	1.33504	0.826	0.541	3.58398e-74	Tcm2	MYCBP2	1.5268
1.83909e-78	1.93837	0.662	0.317	5.04096e-74	Tcm2	TBC1D22A	2.08833
1.26969e-77	1.35575	0.838	0.439	3.48023e-73	Tcm2	CD96	1.90888
5.09826e-77	1.97831	0.594	0.23	1.39743e-72	Tcm2	SLF1	2.58261
1.72506e-76	3.04248	0.297	0.061	4.7284e-72	Tcm2	RFX3-DT	4.86885
3.53297e-76	2.36202	0.453	0.135	9.68387e-72	Tcm2	TTC39B	3.35556
4.41045e-76	2.4517	0.494	0.167	1.2089e-71	Tcm2	ITFG1	2.95808
4.6731e-76	1.99774	0.565	0.21	1.2809e-71	Tcm2	CD226	2.69048
6.68399e-76	2.51197	0.459	0.145	1.83208e-71	Tcm2	FTO	3.16552
9.53879e-76	2.78545	0.391	0.106	2.61458e-71	Tcm2	ATR	3.68868
1.68715e-75	2.95341	0.368	0.094	4.62447e-71	Tcm2	MVB12B	3.91489
7.31621e-75	2.77748	0.376	0.099	2.00537e-70	Tcm2	BICD1	3.79798
1.92386e-74	1.74175	0.697	0.372	5.27331e-70	Tcm2	FTX	1.87366
1.98423e-74	2.0782	0.576	0.232	5.43877e-70	Tcm2	NFATC3	2.48276
3.65554e-74	1.8678	0.644	0.295	1.00198e-69	Tcm2	BLTP1	2.18305
4.55137e-74	2.09504	0.621	0.291	1.24753e-69	Tcm2	VTI1A	2.13402
7.3774e-74	2.50075	0.482	0.162	2.02214e-69	Tcm2	ARHGAP35	2.97531
1.08177e-73	1.48988	0.753	0.448	2.96513e-69	Tcm2	STAG1	1.6808
1.20127e-73	0.986418	0.918	0.667	3.29267e-69	Tcm2	FYB1	1.37631
2.2932e-73	1.09485	0.921	0.562	6.28567e-69	Tcm2	SYNE2	1.63879
1.68052e-72	2.04666	0.585	0.249	4.6063e-68	Tcm2	CLASP1	2.3494
2.23682e-72	1.44234	0.774	0.44	6.13113e-68	Tcm2	PAG1	1.75909
2.77676e-71	2.86569	0.344	0.086	7.6111e-67	Tcm2	VPS45	4
3.32881e-71	1.50149	0.753	0.475	9.12426e-67	Tcm2	DOCK8	1.58526
1.58338e-70	2.94437	0.312	0.072	4.34005e-66	Tcm2	MAN1C1	4.33333
2.43367e-70	1.66897	0.656	0.299	6.67068e-66	Tcm2	TC2N	2.19398
2.47719e-70	1.98188	0.488	0.157	6.78996e-66	Tcm2	SCML4	3.10828
3.97359e-70	2.58098	0.356	0.091	1.08916e-65	Tcm2	SIDT1	3.91209
4.35212e-70	2.34196	0.471	0.158	1.19292e-65	Tcm2	SEL1L3	2.98101
4.41948e-70	3.21029	0.256	0.05	1.21138e-65	Tcm2	ENSG00000227486	5.12
1.1002e-69	2.46708	0.365	0.095	3.01566e-65	Tcm2	STAMBPL1	3.84211
2.45922e-69	1.59835	0.724	0.4	6.74071e-65	Tcm2	ATM	1.81
2.64207e-69	1.93135	0.529	0.186	7.24191e-65	Tcm2	PYHIN1	2.84409
5.36243e-69	1.05066	0.9	0.527	1.46984e-64	Tcm2	BCL11B	1.70778
7.42095e-69	1.76473	0.603	0.244	2.03408e-64	Tcm2	TRAF3IP3	2.47131
3.36145e-68	2.03791	0.544	0.209	9.21372e-64	Tcm2	ATP8A1	2.60287
3.73253e-68	1.63177	0.679	0.323	1.02309e-63	Tcm2	SLFN5	2.10217
4.02846e-68	1.64298	0.676	0.329	1.1042e-63	Tcm2	RBL2	2.05471
1.11783e-67	1.87562	0.629	0.294	3.06399e-63	Tcm2	PHC3	2.13946
1.26724e-67	1.71968	0.653	0.327	3.4735e-63	Tcm2	LCP2	1.99694
1.28739e-67	1.77059	0.603	0.25	3.52874e-63	Tcm2	MLLT3	2.412
1.29546e-67	1.35437	0.768	0.517	3.55087e-63	Tcm2	BIRC6	1.48549
5.36867e-67	1.34447	0.785	0.499	1.47155e-62	Tcm2	PCNX1	1.57315
7.51381e-67	1.97984	0.576	0.247	2.05954e-62	Tcm2	MAP3K5	2.33198
8.65842e-67	2.14285	0.565	0.247	2.37327e-62	Tcm2	SPIDR	2.28745
2.93735e-66	2.88448	0.318	0.078	8.05128e-62	Tcm2	TBCK	4.07692
3.65506e-66	2.97922	0.329	0.085	1.00185e-61	Tcm2	GMDS-DT	3.87059
6.68412e-66	1.78717	0.635	0.308	1.83212e-61	Tcm2	FAF1	2.06169
7.88376e-66	2.89644	0.288	0.065	2.16094e-61	Tcm2	KIAA1328	4.43077
8.63236e-66	1.54211	0.721	0.406	2.36613e-61	Tcm2	ARAP2	1.77586
1.09082e-65	1.39001	0.726	0.356	2.98993e-61	Tcm2	TNIK	2.03933
2.1036e-65	1.64012	0.7	0.386	5.76598e-61	Tcm2	MAML2	1.81347
3.01022e-65	1.54777	0.706	0.377	8.25101e-61	Tcm2	CASK	1.87268
3.28459e-65	3.22234	0.253	0.052	9.00305e-61	Tcm2	ZNF718	4.86538
6.02416e-65	2.3611	0.462	0.163	1.65122e-60	Tcm2	JPX	2.83436
1.72912e-64	1.17147	0.818	0.593	4.73951e-60	Tcm2	MACF1	1.37943
2.31265e-64	1.58751	0.688	0.377	6.33898e-60	Tcm2	NFATC2	1.82493
2.48727e-64	2.92336	0.271	0.059	6.8176e-60	Tcm2	MAP2K6	4.59322
7.78994e-64	1.74959	0.612	0.268	2.13522e-59	Tcm2	ARHGEF3	2.28358
8.41845e-64	2.58687	0.376	0.111	2.3075e-59	Tcm2	LINC01138	3.38739
1.3647e-63	1.90922	0.597	0.286	3.74064e-59	Tcm2	PRKCB	2.08741
6.39934e-63	2.11809	0.535	0.224	1.75406e-58	Tcm2	ST6GAL1	2.38839
1.03295e-62	1.81175	0.626	0.314	2.83133e-58	Tcm2	ZNF148	1.99363
1.19153e-62	1.55025	0.644	0.29	3.26598e-58	Tcm2	ZNF831	2.22069
1.31967e-62	2.06969	0.547	0.243	3.6172e-58	Tcm2	SEPTIN9	2.25103
1.75631e-62	2.39162	0.476	0.179	4.81404e-58	Tcm2	TRAPPC9	2.65922
1.76638e-62	2.25996	0.488	0.189	4.84166e-58	Tcm2	RNGTT	2.58201
5.2256e-62	1.84293	0.574	0.252	1.43234e-57	Tcm2	TSHZ2	2.27778
1.02801e-61	1.31989	0.768	0.513	2.81778e-57	Tcm2	USP34	1.49708
1.74567e-61	2.01162	0.544	0.241	4.78487e-57	Tcm2	MON2	2.25726
3.04123e-61	1.89534	0.55	0.241	8.336e-57	Tcm2	SMYD3	2.28216
4.07205e-61	1.34048	0.75	0.473	1.11615e-56	Tcm2	AAK1	1.58562
7.20903e-61	2.48202	0.447	0.162	1.976e-56	Tcm2	WDR70	2.75926
9.51681e-61	2.84345	0.294	0.072	2.60856e-56	Tcm2	PDSS2	4.08333
9.82518e-61	1.10661	0.85	0.621	2.69308e-56	Tcm2	FOXP1	1.36876
2.38054e-60	2.85895	0.279	0.066	6.52505e-56	Tcm2	SNTB1	4.22727
3.06238e-60	1.11134	0.818	0.596	8.39398e-56	Tcm2	N4BP2L2	1.37248
3.1462e-60	1.449	0.709	0.398	8.62372e-56	Tcm2	MSI2	1.78141
8.5046e-60	2.8258	0.335	0.094	2.33111e-55	Tcm2	RPTOR	3.56383
1.01364e-59	1.90325	0.403	0.119	2.77839e-55	Tcm2	KLRK1	3.38655
2.26591e-59	1.16417	0.8	0.566	6.21086e-55	Tcm2	ARID1B	1.41343
4.02288e-59	1.74169	0.638	0.336	1.10267e-54	Tcm2	ITPR2	1.89881
6.61711e-59	1.55833	0.682	0.404	1.81375e-54	Tcm2	LDLRAD4	1.68812
7.3061e-59	1.60884	0.65	0.365	2.0026e-54	Tcm2	TCF12	1.78082
7.63695e-59	2.55531	0.391	0.127	2.09329e-54	Tcm2	RALGAPA2	3.07874
1.09165e-58	1.21448	0.779	0.532	2.99223e-54	Tcm2	EMB	1.46429
1.54422e-58	1.39502	0.721	0.409	4.2327e-54	Tcm2	NCK2	1.76284
2.68103e-58	1.02369	0.85	0.617	7.34871e-54	Tcm2	TNRC6B	1.37763
3.94049e-58	2.0296	0.524	0.226	1.08009e-53	Tcm2	ASCC3	2.31858
5.64283e-58	2.48992	0.409	0.141	1.5467e-53	Tcm2	STXBP5	2.90071
7.71392e-58	2.54163	0.379	0.119	2.11439e-53	Tcm2	CEP192	3.18487
1.14369e-57	2.59606	0.332	0.094	3.13486e-53	Tcm2	PRIM2	3.53191
2.58411e-57	2.49054	0.379	0.122	7.08305e-53	Tcm2	CCDC18-AS1	3.10656
3.5103e-57	1.68127	0.629	0.337	9.62172e-53	Tcm2	COG5	1.86647
6.43582e-57	2.07163	0.479	0.189	1.76406e-52	Tcm2	CSGALNACT1	2.53439
1.43826e-56	2.63473	0.406	0.142	3.94226e-52	Tcm2	WWOX	2.85915
1.45531e-56	2.58068	0.341	0.1	3.989e-52	Tcm2	KIAA0319L	3.41
3.35447e-56	2.3056	0.435	0.16	9.19461e-52	Tcm2	PPP3CB	2.71875
4.85541e-56	1.88405	0.515	0.211	1.33087e-51	Tcm2	TNRC6C	2.44076
1.6432e-55	1.6378	0.597	0.293	4.504e-51	Tcm2	SENP7	2.03754
1.90465e-55	1.95095	0.515	0.222	5.22064e-51	Tcm2	STIM1	2.31982
2.30965e-55	1.99163	0.5	0.206	6.33076e-51	Tcm2	NBAS	2.42718
2.65256e-55	2.53301	0.312	0.085	7.27066e-51	Tcm2	LINC02328	3.67059
2.71306e-55	2.30109	0.332	0.093	7.4365e-51	Tcm2	MIAT	3.56989
2.95245e-55	1.56781	0.659	0.391	8.09268e-51	Tcm2	PAN3	1.68542
4.09912e-55	1.52702	0.674	0.388	1.12357e-50	Tcm2	MDFIC	1.73711
8.6272e-55	2.60278	0.326	0.094	2.36472e-50	Tcm2	C2CD5	3.46809
9.47805e-55	2.44449	0.426	0.158	2.59793e-50	Tcm2	RAD51B	2.6962
2.0557e-54	2.82175	0.294	0.078	5.63467e-50	Tcm2	SLC39A11	3.76923
2.36477e-54	1.87939	0.547	0.257	6.48184e-50	Tcm2	RBM26	2.1284
3.43098e-54	1.74226	0.553	0.246	9.40431e-50	Tcm2	OXNAD1	2.24797
4.18766e-54	2.86952	0.259	0.062	1.14784e-49	Tcm2	SERGEF	4.17742
5.21532e-54	1.54697	0.585	0.262	1.42952e-49	Tcm2	GPR174	2.23282
7.67844e-54	2.57973	0.347	0.108	2.10466e-49	Tcm2	ULK4	3.21296
1.08407e-53	2.22837	0.324	0.09	2.97143e-49	Tcm2	UBASH3A	3.6
1.41842e-53	1.83934	0.571	0.294	3.88788e-49	Tcm2	TBC1D5	1.94218
1.71111e-53	2.36276	0.4	0.141	4.69015e-49	Tcm2	RELCH	2.83688
2.23369e-53	2.31109	0.368	0.118	6.12254e-49	Tcm2	PIK3CD	3.11864
6.37677e-53	1.21767	0.756	0.47	1.74787e-48	Tcm2	RBMS1	1.60851
8.12101e-53	1.42818	0.691	0.432	2.22597e-48	Tcm2	SSH2	1.59954
9.03591e-53	1.44812	0.676	0.424	2.47674e-48	Tcm2	PUM2	1.59434
9.77317e-53	1.86537	0.465	0.177	2.67883e-48	Tcm2	PTPN4	2.62712
1.76758e-52	1.25053	0.741	0.433	4.84495e-48	Tcm2	CBLB	1.71132
1.79924e-52	2.50332	0.321	0.093	4.93173e-48	Tcm2	DIS3L2	3.45161
4.36898e-52	1.3036	0.706	0.418	1.19754e-47	Tcm2	PHTF2	1.689
5.46339e-52	2.13086	0.491	0.22	1.49751e-47	Tcm2	ZNF609	2.23182
1.05325e-51	1.2102	0.726	0.481	2.88697e-47	Tcm2	ZFAND3	1.50936
1.43635e-51	1.37118	0.682	0.418	3.93704e-47	Tcm2	RAPGEF6	1.63158
2.86589e-51	1.62321	0.621	0.354	7.85539e-47	Tcm2	COP1	1.75424
3.9348e-51	2.00637	0.471	0.192	1.07853e-46	Tcm2	RCSD1	2.45312
5.92222e-51	1.16662	0.732	0.449	1.62328e-46	Tcm2	EVL	1.63029
8.80077e-51	1.79751	0.506	0.219	2.41229e-46	Tcm2	NEDD9	2.3105
1.24816e-50	2.44083	0.338	0.105	3.42121e-46	Tcm2	MNAT1	3.21905
1.57005e-50	1.05873	0.791	0.58	4.3035e-46	Tcm2	SH3KBP1	1.36379
3.5984e-50	2.91138	0.291	0.083	9.86321e-46	Tcm2	SCFD2	3.50602
3.72872e-50	1.80468	0.55	0.273	1.02204e-45	Tcm2	TNRC6A	2.01465
5.30298e-50	1.93508	0.512	0.238	1.45355e-45	Tcm2	RUNX2	2.15126
5.66455e-50	1.81553	0.55	0.284	1.55265e-45	Tcm2	KDM4C	1.93662
6.75091e-50	2.55734	0.306	0.089	1.85043e-45	Tcm2	VPS50	3.4382
6.92436e-50	1.73368	0.529	0.24	1.89797e-45	Tcm2	PRKACB	2.20417
9.65218e-50	2.31823	0.365	0.123	2.64566e-45	Tcm2	THADA	2.96748
1.30574e-49	1.76724	0.532	0.251	3.57904e-45	Tcm2	CAMK2D	2.11952
1.60363e-49	2.03089	0.482	0.212	4.39555e-45	Tcm2	SCAPER	2.27358
1.63809e-49	0.945056	0.812	0.614	4.49001e-45	Tcm2	TNFAIP8	1.32248
1.69439e-49	2.21541	0.453	0.188	4.64432e-45	Tcm2	ZNF407	2.40957
1.7105e-49	2.80481	0.329	0.106	4.68848e-45	Tcm2	LINC03009	3.10377
2.4618e-49	1.84871	0.521	0.246	6.74778e-45	Tcm2	DLG1	2.11789
2.92537e-49	2.70108	0.282	0.078	8.01845e-45	Tcm2	COX10-DT	3.61538
4.84173e-49	1.81017	0.524	0.243	1.32712e-44	Tcm2	ZFYVE28	2.15638
5.45626e-49	2.48343	0.335	0.107	1.49556e-44	Tcm2	MCPH1	3.13084
6.86075e-49	2.36154	0.324	0.098	1.88053e-44	Tcm2	DZIP3	3.30612
9.0781e-49	1.91431	0.524	0.252	2.48831e-44	Tcm2	ATP9B	2.07937
2.8383e-48	2.69301	0.312	0.096	7.77977e-44	Tcm2	TFCP2	3.25
3.20408e-48	1.75673	0.562	0.292	8.78239e-44	Tcm2	GTDC1	1.92466
3.45083e-48	2.83946	0.256	0.067	9.45871e-44	Tcm2	EHBP1	3.8209
5.6423e-48	2.54661	0.3	0.088	1.54655e-43	Tcm2	ERCC6L2	3.40909
1.76251e-47	1.4275	0.644	0.376	4.83105e-43	Tcm2	RICTOR	1.71277
1.95648e-47	1.16345	0.691	0.368	5.36271e-43	Tcm2	IKZF3	1.87772
2.29709e-47	1.53065	0.615	0.343	6.29632e-43	Tcm2	DOCK11	1.793
2.30493e-47	1.907	0.468	0.198	6.3178e-43	Tcm2	TRG-AS1	2.36364
2.98989e-47	1.39364	0.665	0.429	8.19528e-43	Tcm2	PPP3CA	1.55012
3.30837e-47	2.53533	0.332	0.109	9.06823e-43	Tcm2	TMCC1	3.04587
3.56952e-47	1.66752	0.556	0.287	9.78405e-43	Tcm2	FLI1	1.93728
4.12846e-47	2.1471	0.394	0.145	1.13161e-42	Tcm2	UMAD1	2.71724
4.92017e-47	2.38407	0.294	0.085	1.34862e-42	Tcm2	PRR5L	3.45882
4.92432e-47	2.31431	0.394	0.15	1.34976e-42	Tcm2	WDR7	2.62667
7.09307e-47	1.40311	0.653	0.407	1.94421e-42	Tcm2	XRN1	1.60442
8.4157e-47	2.48005	0.285	0.081	2.30674e-42	Tcm2	SCAI	3.51852
9.63392e-47	2.07724	0.391	0.143	2.64066e-42	Tcm2	SLC16A7	2.73427
1.67087e-46	2.28166	0.274	0.074	4.57985e-42	Tcm2	PTPN13	3.7027
1.94115e-46	1.92625	0.491	0.23	5.32068e-42	Tcm2	TNKS	2.13478
2.79011e-46	1.34134	0.668	0.454	7.64769e-42	Tcm2	LPP	1.47137
7.58975e-46	2.11189	0.459	0.208	2.08035e-41	Tcm2	NSMCE2	2.20673
7.71805e-46	2.4334	0.318	0.101	2.11552e-41	Tcm2	ENSG00000284707	3.14851
1.63286e-45	2.55211	0.297	0.09	4.47566e-41	Tcm2	PARN	3.3
1.97203e-45	2.42305	0.312	0.099	5.40534e-41	Tcm2	ENSG00000283674	3.15152
2.04015e-45	1.13165	0.726	0.473	5.59205e-41	Tcm2	APBB1IP	1.53488
2.28352e-45	2.64789	0.315	0.102	6.25912e-41	Tcm2	GARS1-DT	3.08824
2.70669e-45	2.01798	0.45	0.196	7.41905e-41	Tcm2	STAU2	2.29592
2.94973e-45	2.47686	0.262	0.071	8.08521e-41	Tcm2	CDHR3	3.69014
2.94975e-45	1.28154	0.641	0.338	8.08525e-41	Tcm2	CD247	1.89645
3.81386e-45	2.28849	0.432	0.186	1.04538e-40	Tcm2	VPS13D	2.32258
3.9393e-45	1.47513	0.6	0.32	1.07976e-40	Tcm2	BTBD9	1.875
4.19942e-45	1.76155	0.524	0.261	1.15106e-40	Tcm2	PLCL2	2.00766
8.22738e-45	1.63254	0.568	0.311	2.25513e-40	Tcm2	RNF38	1.82637
9.85182e-45	1.9994	0.459	0.206	2.70038e-40	Tcm2	CHD9	2.22816
1.08806e-44	2.38306	0.371	0.139	2.98236e-40	Tcm2	ATG7	2.66906
1.5913e-44	2.421	0.338	0.116	4.36176e-40	Tcm2	FAM53B	2.91379
2.24698e-44	2.53068	0.321	0.107	6.15899e-40	Tcm2	NLK	3
6.00124e-44	1.476	0.591	0.336	1.64494e-39	Tcm2	ZRANB2	1.75893
6.46469e-44	0.980203	0.779	0.572	1.77197e-39	Tcm2	IQGAP2	1.36189
9.57748e-44	1.61859	0.55	0.285	2.62519e-39	Tcm2	WWP1	1.92982
1.38573e-43	2.17382	0.379	0.146	3.79828e-39	Tcm2	PHF14	2.59589
1.45139e-43	2.18998	0.406	0.166	3.97826e-39	Tcm2	RFFL	2.44578
2.53052e-43	2.24593	0.353	0.126	6.93615e-39	Tcm2	AUH	2.80159
2.57184e-43	2.37885	0.294	0.09	7.04941e-39	Tcm2	ARHGEF9	3.26667
3.41568e-43	1.29884	0.641	0.382	9.36238e-39	Tcm2	ST8SIA4	1.67801
3.96084e-43	2.11288	0.326	0.107	1.08567e-38	Tcm2	PARP15	3.04673
4.69417e-43	1.78161	0.432	0.176	1.28667e-38	Tcm2	ITGAL	2.45455
5.99014e-43	1.74495	0.526	0.27	1.6419e-38	Tcm2	NSD1	1.94815
6.73494e-43	0.664925	0.844	0.736	1.84605e-38	Tcm2	DDX17	1.14674
1.11502e-42	1.585	0.556	0.301	3.05628e-38	Tcm2	INPP4A	1.84718
1.94883e-42	2.08633	0.435	0.19	5.34174e-38	Tcm2	AOAH	2.28947
2.08804e-42	1.49229	0.6	0.367	5.72331e-38	Tcm2	UBAC2	1.63488
2.9424e-42	2.42576	0.332	0.116	8.06512e-38	Tcm2	NNT	2.86207
3.85742e-42	2.3631	0.288	0.089	1.05732e-37	Tcm2	CLIP4	3.23596
5.11654e-42	2.39332	0.312	0.103	1.40244e-37	Tcm2	TBCD	3.02913
5.30615e-42	1.91646	0.468	0.219	1.45442e-37	Tcm2	MYO1F	2.13699
8.55893e-42	1.19624	0.671	0.4	2.346e-37	Tcm2	TTC39C	1.6775
9.98478e-42	2.50414	0.262	0.075	2.73683e-37	Tcm2	NINJ2	3.49333
1.0607e-41	1.64301	0.488	0.227	2.90738e-37	Tcm2	TTC14	2.14978
1.96837e-41	1.61951	0.565	0.322	5.39529e-37	Tcm2	R3HDM2	1.75466
3.3081e-41	1.48155	0.591	0.354	9.0675e-37	Tcm2	CYRIB	1.66949
3.59836e-41	2.4759	0.3	0.099	9.86311e-37	Tcm2	SLC30A9	3.0303
3.65638e-41	2.22611	0.374	0.148	1.00221e-36	Tcm2	TASOR	2.52703
4.69114e-41	2.53367	0.262	0.077	1.28584e-36	Tcm2	MINDY3	3.4026
7.79617e-41	2.27214	0.276	0.083	2.13693e-36	Tcm2	PCAT1	3.3253
9.82098e-41	1.71303	0.494	0.242	2.69193e-36	Tcm2	ARHGEF6	2.04132
1.26954e-40	2.19272	0.35	0.129	3.47981e-36	Tcm2	BICRAL	2.71318
1.31996e-40	2.45255	0.265	0.079	3.61802e-36	Tcm2	MAP2K5	3.35443
1.57699e-40	1.32687	0.632	0.409	4.32253e-36	Tcm2	PTPRJ	1.54523
2.06403e-40	1.95068	0.385	0.152	5.65749e-36	Tcm2	BTN3A1	2.53289
2.38391e-40	2.25068	0.35	0.132	6.53429e-36	Tcm2	TPK1	2.65152
2.58307e-40	2.35642	0.326	0.117	7.0802e-36	Tcm2	ZZZ3	2.78632
2.89734e-40	2.08983	0.382	0.154	7.94161e-36	Tcm2	ATXN7L1	2.48052
3.00512e-40	1.21811	0.676	0.453	8.23704e-36	Tcm2	EPS15	1.49227
3.3201e-40	1.165	0.694	0.483	9.1004e-36	Tcm2	SP100	1.43685
3.63177e-40	1.77923	0.471	0.22	9.95467e-36	Tcm2	AKAP11	2.14091
4.90567e-40	2.45778	0.3	0.1	1.34464e-35	Tcm2	SLC20A2	3
7.71213e-40	1.91358	0.435	0.195	2.11389e-35	Tcm2	PARP4	2.23077
9.83576e-40	0.871249	0.803	0.674	2.69598e-35	Tcm2	WNK1	1.19139
1.33634e-39	1.52274	0.556	0.303	3.66292e-35	Tcm2	USP25	1.83498
1.68686e-39	2.3941	0.356	0.141	4.6237e-35	Tcm2	AVL9	2.52482
1.98214e-39	1.77594	0.494	0.255	5.43304e-35	Tcm2	CCM2	1.93725
2.06206e-39	1.47815	0.585	0.371	5.65211e-35	Tcm2	ANKRD17	1.57682
4.2708e-39	2.22952	0.324	0.114	1.17063e-34	Tcm2	ZNF107	2.84211
4.51641e-39	1.49594	0.568	0.344	1.23795e-34	Tcm2	VOPP1	1.65116
4.72048e-39	1.54782	0.547	0.298	1.29388e-34	Tcm2	INPP5D	1.83557
7.44916e-39	2.11623	0.406	0.179	2.04181e-34	Tcm2	R3HDM1	2.26816
8.39926e-39	1.42881	0.547	0.296	2.30224e-34	Tcm2	ATP2B4	1.84797
8.43188e-39	2.29923	0.332	0.122	2.31118e-34	Tcm2	LINC01588	2.72131
1.62445e-38	2.36638	0.321	0.116	4.45262e-34	Tcm2	SNHG14	2.76724
4.28494e-38	2.13187	0.341	0.13	1.1745e-33	Tcm2	ENSG00000274265	2.62308
5.21804e-38	2.11092	0.288	0.093	1.43027e-33	Tcm2	SMARCAD1	3.09677
5.7083e-38	2.1154	0.376	0.156	1.56465e-33	Tcm2	CAMKMT	2.41026
9.94959e-38	1.67144	0.5	0.269	2.72718e-33	Tcm2	RAP1GDS1	1.85874
1.35362e-37	2.2739	0.282	0.092	3.71027e-33	Tcm2	DDX60L	3.06522
2.05958e-37	1.71535	0.394	0.159	5.64531e-33	Tcm2	CCDC141	2.47799
2.50884e-37	0.860144	0.776	0.626	6.87672e-33	Tcm2	ATRX	1.23962
2.55128e-37	2.06225	0.406	0.186	6.99305e-33	Tcm2	COMMD10	2.1828
3.05598e-37	1.93254	0.435	0.21	8.37643e-33	Tcm2	GIGYF2	2.07143
3.19783e-37	1.33316	0.594	0.358	8.76526e-33	Tcm2	SYNRG	1.65922
5.93979e-37	2.4803	0.271	0.088	1.6281e-32	Tcm2	NHLRC2	3.07955
6.66912e-37	1.36822	0.6	0.38	1.828e-32	Tcm2	PREX1	1.57895
6.97954e-37	1.9811	0.359	0.141	1.91309e-32	Tcm2	PVT1	2.5461
7.89535e-37	0.88457	0.756	0.612	2.16412e-32	Tcm2	ASH1L	1.23529
1.10133e-36	1.31445	0.574	0.315	3.01876e-32	Tcm2	CCDC88C	1.82222
2.07636e-36	1.63014	0.485	0.248	5.69131e-32	Tcm2	PTPRA	1.95565
2.60933e-36	0.8777	0.75	0.603	7.15217e-32	Tcm2	NIPBL	1.24378
3.15432e-36	2.24465	0.282	0.094	8.646e-32	Tcm2	DENND2D	3
3.28502e-36	1.80099	0.382	0.158	9.00423e-32	Tcm2	LEF1	2.41772
4.85524e-36	2.37525	0.312	0.115	1.33082e-31	Tcm2	AKAP10	2.71304
5.1985e-36	1.18059	0.629	0.406	1.42491e-31	Tcm2	TLK1	1.54926
5.3421e-36	2.21462	0.329	0.127	1.46427e-31	Tcm2	ASB3	2.59055
5.46192e-36	1.6975	0.429	0.196	1.49711e-31	Tcm2	SECISBP2	2.18878
5.9276e-36	1.06963	0.715	0.477	1.62476e-31	Tcm2	ZEB1	1.49895
7.46476e-36	2.16559	0.312	0.113	2.04609e-31	Tcm2	MFSD6	2.76106
7.78897e-36	1.86897	0.382	0.161	2.13496e-31	Tcm2	SHPRH	2.37267
9.38305e-36	1.33063	0.585	0.378	2.57189e-31	Tcm2	ARFGEF1	1.54762
9.95928e-36	2.22316	0.306	0.11	2.72984e-31	Tcm2	DTNB	2.78182
1.5021e-35	1.21883	0.635	0.394	4.11724e-31	Tcm2	PITPNC1	1.61168
1.79094e-35	1.15565	0.644	0.442	4.90896e-31	Tcm2	NCOA1	1.45701
1.80522e-35	2.14396	0.365	0.155	4.9481e-31	Tcm2	SKIC3	2.35484
1.96697e-35	1.44972	0.556	0.341	5.39147e-31	Tcm2	PACS1	1.6305
2.06547e-35	1.69721	0.503	0.288	5.66144e-31	Tcm2	DYM	1.74653
2.19618e-35	0.787055	0.815	0.581	6.01974e-31	Tcm2	TALAM1	1.40275
2.46426e-35	1.06948	0.682	0.473	6.75455e-31	Tcm2	GPRIN3	1.44186
2.66107e-35	1.07123	0.653	0.369	7.29401e-31	Tcm2	CAMK4	1.76965
2.84774e-35	2.40823	0.303	0.111	7.80566e-31	Tcm2	PRR14L	2.72973
3.70804e-35	2.11516	0.279	0.093	1.01637e-30	Tcm2	NBPF15	3
3.84378e-35	2.26841	0.282	0.097	1.05358e-30	Tcm2	CDC16	2.90722
4.21111e-35	0.75751	0.874	0.588	1.15427e-30	Tcm2	CLEC2D	1.48639
4.25626e-35	2.04585	0.376	0.164	1.16664e-30	Tcm2	IMMP2L	2.29268
5.08027e-35	1.23022	0.632	0.426	1.3925e-30	Tcm2	DYRK1A	1.48357
5.2572e-35	2.01858	0.382	0.171	1.441e-30	Tcm2	MYO9A	2.23392
7.15938e-35	1.51322	0.535	0.32	1.96239e-30	Tcm2	DENND1B	1.67188
8.20641e-35	0.897224	0.732	0.587	2.24938e-30	Tcm2	PPP1R12A	1.24702
9.5427e-35	1.49485	0.535	0.316	2.61565e-30	Tcm2	SGMS1	1.69304
1.0604e-34	0.87006	0.738	0.585	2.90657e-30	Tcm2	KMT2C	1.26154
1.11238e-34	2.37863	0.265	0.088	3.04904e-30	Tcm2	RAD50	3.01136
1.37302e-34	2.21236	0.371	0.165	3.76345e-30	Tcm2	DENND1A	2.24848
1.59597e-34	1.85885	0.365	0.15	4.37455e-30	Tcm2	EIF4E3	2.43333
1.70126e-34	1.91134	0.376	0.161	4.66314e-30	Tcm2	ANKRD36B	2.3354
1.73338e-34	1.97074	0.356	0.148	4.75119e-30	Tcm2	HDAC4	2.40541
2.09501e-34	2.01922	0.353	0.144	5.74241e-30	Tcm2	ZMYND8	2.45139
2.24231e-34	2.64477	0.262	0.088	6.14617e-30	Tcm2	TUG1	2.97727
2.78783e-34	1.95318	0.341	0.134	7.64145e-30	Tcm2	TRANK1	2.54478
3.90886e-34	2.39206	0.303	0.114	1.07142e-29	Tcm2	ACYP2	2.65789
5.2828e-34	2.26988	0.3	0.111	1.44802e-29	Tcm2	ATE1	2.7027
6.24052e-34	2.36733	0.262	0.087	1.71053e-29	Tcm2	MBNL3	3.01149
1.19793e-33	1.22665	0.624	0.405	3.28352e-29	Tcm2	SIPA1L1	1.54074
1.48606e-33	0.994835	0.685	0.414	4.0733e-29	Tcm2	NIBAN1	1.65459
1.51676e-33	1.87146	0.338	0.132	4.15745e-29	Tcm2	FGD3	2.56061
1.63224e-33	1.0904	0.694	0.512	4.47396e-29	Tcm2	CCSER2	1.35547
1.85525e-33	2.10372	0.344	0.144	5.08525e-29	Tcm2	VPS8	2.38889
1.89806e-33	1.02819	0.665	0.443	5.20257e-29	Tcm2	TUT4	1.50113
4.24489e-33	1.41814	0.544	0.314	1.16353e-28	Tcm2	AKNA	1.73248
4.33255e-33	0.657491	0.915	0.721	1.18755e-28	Tcm2	EML4	1.26907
4.43064e-33	2.12239	0.35	0.149	1.21444e-28	Tcm2	CDK19	2.34899
5.58608e-33	1.70265	0.482	0.28	1.53114e-28	Tcm2	DIAPH2	1.72143
5.77483e-33	1.07749	0.676	0.489	1.58288e-28	Tcm2	HERC1	1.38241
6.06876e-33	2.07782	0.362	0.158	1.66345e-28	Tcm2	SUPT3H	2.29114
6.53655e-33	1.39372	0.559	0.362	1.79167e-28	Tcm2	SENP6	1.5442
1.0288e-32	1.1999	0.606	0.418	2.81994e-28	Tcm2	ERBIN	1.44976
1.06114e-32	1.47088	0.526	0.313	2.90857e-28	Tcm2	MYO5A	1.68051
1.07344e-32	1.97194	0.303	0.112	2.94229e-28	Tcm2	ZNF708	2.70536
1.46857e-32	2.06729	0.347	0.147	4.02534e-28	Tcm2	R3HCC1L	2.36054
1.80317e-32	1.0028	0.706	0.526	4.9425e-28	Tcm2	EPC1	1.34221
2.17601e-32	1.10814	0.65	0.464	5.96445e-28	Tcm2	OGA	1.40086
2.75205e-32	0.998032	0.665	0.49	7.54337e-28	Tcm2	XIST	1.35714
3.648e-32	1.55075	0.506	0.303	9.99917e-28	Tcm2	MARCHF7	1.66997
3.91769e-32	1.02599	0.674	0.486	1.07384e-27	Tcm2	FRYL	1.38683
4.15253e-32	1.35652	0.562	0.364	1.13821e-27	Tcm2	TAF15	1.54396
4.66005e-32	0.769844	0.874	0.568	1.27732e-27	Tcm2	LINC-PINT	1.53873
7.39518e-32	0.824808	0.738	0.576	2.02702e-27	Tcm2	PICALM	1.28125
7.82913e-32	1.08251	0.653	0.486	2.14597e-27	Tcm2	TBL1XR1	1.34362
8.92678e-32	2.27988	0.324	0.132	2.44683e-27	Tcm2	TVP23C	2.45455
9.10277e-32	1.44599	0.547	0.354	2.49507e-27	Tcm2	STK10	1.5452
1.24472e-31	2.12016	0.338	0.144	3.41176e-27	Tcm2	DISC1	2.34722
1.37706e-31	1.23639	0.562	0.329	3.77451e-27	Tcm2	SEMA4D	1.70821
2.40193e-31	1.69165	0.391	0.179	6.58368e-27	Tcm2	ADARB1	2.18436
2.76298e-31	1.29261	0.576	0.37	7.57332e-27	Tcm2	EPB41	1.55676
3.01186e-31	2.0427	0.324	0.133	8.25549e-27	Tcm2	EP400	2.43609
3.43551e-31	1.24707	0.603	0.433	9.41673e-27	Tcm2	PPP6R3	1.39261
3.60249e-31	1.34463	0.526	0.288	9.87442e-27	Tcm2	MGAT4A	1.82639
3.68045e-31	1.67413	0.426	0.207	1.00881e-26	Tcm2	ATOSA	2.05797
4.07854e-31	1.45141	0.506	0.286	1.11793e-26	Tcm2	CNTRL	1.76923
4.33039e-31	1.08394	0.656	0.457	1.18696e-26	Tcm2	DLEU2	1.43545
5.66413e-31	1.51897	0.485	0.259	1.55254e-26	Tcm2	RAB27A	1.87259
6.49258e-31	2.17163	0.3	0.117	1.77962e-26	Tcm2	DPP8	2.5641
7.09184e-31	0.76021	0.826	0.558	1.94387e-26	Tcm2	CD2	1.48029
8.34665e-31	1.47598	0.488	0.269	2.28782e-26	Tcm2	CCND3	1.81413
1.10907e-30	0.727944	0.785	0.652	3.03997e-26	Tcm2	WIPF1	1.20399
1.27035e-30	1.31668	0.568	0.375	3.48202e-26	Tcm2	CDK13	1.51467
1.29866e-30	2.22217	0.282	0.106	3.55962e-26	Tcm2	TYW1	2.66038
2.09298e-30	1.29818	0.6	0.427	5.73686e-26	Tcm2	SOS1	1.40515
2.42941e-30	1.68147	0.415	0.205	6.659e-26	Tcm2	NLRP1	2.02439
2.51345e-30	2.25466	0.306	0.125	6.88937e-26	Tcm2	MED27	2.448
2.54421e-30	2.19237	0.265	0.094	6.97369e-26	Tcm2	KIFAP3	2.81915
2.62767e-30	2.15202	0.315	0.129	7.20243e-26	Tcm2	PPP1R21	2.44186
4.42292e-30	1.48398	0.506	0.304	1.21232e-25	Tcm2	GPATCH8	1.66447
4.637e-30	1.1501	0.606	0.419	1.271e-25	Tcm2	MED13L	1.4463
5.79927e-30	1.50979	0.494	0.291	1.58958e-25	Tcm2	PPP3CC	1.69759
7.06137e-30	2.53772	0.268	0.1	1.93552e-25	Tcm2	SUMF1	2.68
8.10892e-30	1.51832	0.432	0.215	2.22265e-25	Tcm2	TRAF5	2.0093
8.66634e-30	1.06164	0.644	0.471	2.37544e-25	Tcm2	SLC4A7	1.3673
9.26367e-30	1.743	0.406	0.201	2.53917e-25	Tcm2	RFX7	2.0199
1.11703e-29	0.894889	0.712	0.55	3.06179e-25	Tcm2	KANSL1	1.29455
1.4447e-29	1.72139	0.421	0.219	3.95991e-25	Tcm2	MLLT10	1.92237
1.58397e-29	0.956043	0.7	0.547	4.34165e-25	Tcm2	VPS13C	1.27971
1.62764e-29	1.93216	0.35	0.158	4.46135e-25	Tcm2	ACBD6	2.21519
1.79186e-29	0.896326	0.706	0.554	4.91148e-25	Tcm2	PCM1	1.27437
1.95877e-29	1.44856	0.465	0.249	5.36899e-25	Tcm2	RFX3	1.86747
2.07082e-29	1.1518	0.612	0.417	5.67612e-25	Tcm2	PHACTR2	1.46763
2.55526e-29	1.05628	0.662	0.507	7.00396e-25	Tcm2	BPTF	1.30572
2.86732e-29	0.811752	0.741	0.567	7.85932e-25	Tcm2	NKTR	1.30688
2.98256e-29	2.05348	0.341	0.152	8.17521e-25	Tcm2	PPP6R2	2.24342
3.6111e-29	2.14516	0.253	0.089	9.89803e-25	Tcm2	NUDCD3	2.8427
4.75251e-29	1.73494	0.365	0.163	1.30266e-24	Tcm2	CD200R1	2.23926
5.48081e-29	1.52759	0.479	0.283	1.50229e-24	Tcm2	GSK3B	1.69258
6.40603e-29	1.61996	0.444	0.242	1.75589e-24	Tcm2	ADAM19	1.83471
9.30334e-29	1.81755	0.291	0.111	2.55005e-24	Tcm2	SFI1	2.62162
9.36632e-29	1.10949	0.603	0.411	2.56731e-24	Tcm2	KDM6A	1.46715
1.0145e-28	1.33099	0.538	0.34	2.78073e-24	Tcm2	RBM33	1.58235
1.11356e-28	1.57168	0.421	0.214	3.05225e-24	Tcm2	EPC2	1.96729
1.12647e-28	2.01887	0.274	0.103	3.08766e-24	Tcm2	TDRD3	2.66019
1.18539e-28	1.8854	0.391	0.196	3.24916e-24	Tcm2	STX8	1.9949
1.47041e-28	1.36906	0.538	0.348	4.03039e-24	Tcm2	PRRC2B	1.54598
1.6435e-28	1.55636	0.453	0.257	4.50484e-24	Tcm2	VPS13A	1.76265
2.09598e-28	2.14582	0.259	0.095	5.74507e-24	Tcm2	RPAP2	2.72632
3.62637e-28	1.21384	0.585	0.398	9.93988e-24	Tcm2	HELZ	1.46985
3.6358e-28	0.829222	0.712	0.443	9.96572e-24	Tcm2	ITK	1.60722
4.88613e-28	2.02897	0.291	0.117	1.33929e-23	Tcm2	LINC00869	2.48718
7.10472e-28	1.34363	0.482	0.264	1.9474e-23	Tcm2	GOLGA8A	1.82576
7.26549e-28	1.29772	0.406	0.187	1.99147e-23	Tcm2	GIMAP7	2.17112
7.40865e-28	1.39717	0.497	0.296	2.03071e-23	Tcm2	MAN1A2	1.67905
8.0814e-28	0.693661	0.806	0.595	2.21511e-23	Tcm2	ETS1	1.35462
9.53092e-28	1.68502	0.403	0.205	2.61242e-23	Tcm2	RNPC3	1.96585
9.85593e-28	1.23068	0.485	0.256	2.70151e-23	Tcm2	GLCCI1	1.89453
1.10663e-27	2.31896	0.265	0.102	3.03327e-23	Tcm2	ZNF767P	2.59804
1.33646e-27	1.02011	0.629	0.463	3.66324e-23	Tcm2	ZNF292	1.35853
1.63612e-27	1.45365	0.479	0.283	4.48459e-23	Tcm2	ANKH	1.69258
1.76025e-27	1.80654	0.374	0.184	4.82484e-23	Tcm2	HECTD4	2.03261
2.21513e-27	1.77988	0.376	0.186	6.07168e-23	Tcm2	KCNAB2	2.02151
2.24013e-27	1.72625	0.391	0.195	6.14019e-23	Tcm2	RCOR3	2.00513
2.34391e-27	1.82228	0.379	0.192	6.42465e-23	Tcm2	LONP2	1.97396
3.4344e-27	1.71924	0.421	0.233	9.41369e-23	Tcm2	EIF4G3	1.80687
3.43602e-27	1.80917	0.265	0.098	9.41813e-23	Tcm2	ABLIM1	2.70408
3.55416e-27	2.37726	0.265	0.103	9.74195e-23	Tcm2	WWP2	2.57282
3.77775e-27	1.89724	0.326	0.145	1.03548e-22	Tcm2	GARRE1	2.24828
4.09234e-27	2.08045	0.256	0.095	1.12171e-22	Tcm2	ANAPC4	2.69474
4.55045e-27	1.98881	0.35	0.168	1.24728e-22	Tcm2	PI4KA	2.08333
5.58606e-27	1.36214	0.547	0.374	1.53114e-22	Tcm2	BRWD1	1.46257
5.83562e-27	2.06546	0.297	0.125	1.59954e-22	Tcm2	MTM1	2.376
7.69719e-27	1.34202	0.488	0.288	2.1098e-22	Tcm2	ADD3	1.69444
9.58972e-27	1.79433	0.335	0.151	2.62854e-22	Tcm2	TMC8	2.21854
9.71015e-27	1.03076	0.644	0.469	2.66155e-22	Tcm2	FOXO1	1.37313
9.73745e-27	2.00041	0.321	0.143	2.66903e-22	Tcm2	YLPM1	2.24476
1.38146e-26	1.43518	0.479	0.296	3.7866e-22	Tcm2	PHF21A	1.61824
1.5806e-26	1.68765	0.418	0.229	4.33243e-22	Tcm2	LRCH3	1.82533
1.78192e-26	1.47444	0.429	0.231	4.88425e-22	Tcm2	CYFIP2	1.85714
1.89647e-26	1.58185	0.447	0.259	5.19823e-22	Tcm2	ATAD2B	1.72587
2.25507e-26	1.1387	0.582	0.411	6.18114e-22	Tcm2	GLG1	1.41606
2.67758e-26	1.45632	0.356	0.158	7.33925e-22	Tcm2	KCNA3	2.25316
3.06157e-26	1.76324	0.385	0.201	8.39177e-22	Tcm2	MICU2	1.91542
3.29744e-26	2.28419	0.282	0.118	9.03829e-22	Tcm2	ARMH3	2.38983
3.44437e-26	2.0101	0.318	0.142	9.44101e-22	Tcm2	COA1	2.23944
3.74599e-26	1.27561	0.497	0.288	1.02677e-21	Tcm2	SP140	1.72569
5.47246e-26	2.27171	0.253	0.097	1.5e-21	Tcm2	DOP1A	2.60825
6.2344e-26	1.49376	0.435	0.233	1.70885e-21	Tcm2	SP110	1.86695
6.56007e-26	1.43779	0.485	0.3	1.79811e-21	Tcm2	TRPS1	1.61667
7.11265e-26	1.9803	0.312	0.14	1.94958e-21	Tcm2	RALGAPB	2.22857
8.00955e-26	1.17083	0.576	0.426	2.19542e-21	Tcm2	CAB39	1.35211
1.03674e-25	1.15372	0.574	0.416	2.8417e-21	Tcm2	RBM6	1.37981
1.139e-25	1.55614	0.435	0.249	3.122e-21	Tcm2	RSRC1	1.74699
1.2997e-25	1.78946	0.388	0.206	3.56249e-21	Tcm2	UBE3C	1.8835
1.42416e-25	1.69684	0.4	0.213	3.90362e-21	Tcm2	ZNF721	1.87793
1.63593e-25	0.760048	0.738	0.563	4.48408e-21	Tcm2	ATF7IP	1.31083
1.72043e-25	1.97162	0.35	0.174	4.71569e-21	Tcm2	ATXN10	2.01149
2.31443e-25	1.8271	0.344	0.165	6.34385e-21	Tcm2	ZMYND11	2.08485
2.33785e-25	2.01983	0.3	0.132	6.40806e-21	Tcm2	EXOC1	2.27273
2.5773e-25	1.5256	0.435	0.246	7.06438e-21	Tcm2	CARD8	1.76829
3.35022e-25	1.43203	0.394	0.2	9.18295e-21	Tcm2	SPATA13	1.97
3.38204e-25	1.52182	0.376	0.185	9.27017e-21	Tcm2	SP140L	2.03243
3.80072e-25	1.99812	0.253	0.097	1.04178e-20	Tcm2	NPHP3	2.60825
4.43933e-25	1.05454	0.6	0.453	1.21682e-20	Tcm2	SETX	1.3245
4.90462e-25	2.0043	0.309	0.141	1.34436e-20	Tcm2	HEATR5B	2.19149
4.94421e-25	1.80707	0.356	0.177	1.35521e-20	Tcm2	PHKB	2.0113
6.27023e-25	1.98236	0.291	0.126	1.71867e-20	Tcm2	KRIT1	2.30952
9.64271e-25	2.22529	0.253	0.1	2.64307e-20	Tcm2	SCMH1	2.53
1.04368e-24	1.29346	0.515	0.341	2.86072e-20	Tcm2	AP3B1	1.51026
1.22825e-24	2.14799	0.279	0.12	3.36664e-20	Tcm2	ABCA5	2.325
1.5872e-24	1.18499	0.559	0.393	4.3505e-20	Tcm2	ARID2	1.42239
1.92298e-24	1.67738	0.297	0.126	5.27088e-20	Tcm2	TSPAN5	2.35714
2.50772e-24	0.593913	0.806	0.698	6.87365e-20	Tcm2	USP15	1.15473
2.6769e-24	1.07306	0.565	0.393	7.33739e-20	Tcm2	LNPEP	1.43766
2.67817e-24	1.84368	0.265	0.106	7.34086e-20	Tcm2	EEIG1	2.5
2.94702e-24	0.805389	0.703	0.544	8.07779e-20	Tcm2	RASA2	1.29228
3.47871e-24	1.22325	0.518	0.341	9.53514e-20	Tcm2	RASA1	1.51906
4.94295e-24	1.85713	0.338	0.167	1.35486e-19	Tcm2	PPIP5K2	2.02395
7.17273e-24	1.9723	0.303	0.139	1.96605e-19	Tcm2	ACVR2A	2.17986
7.56231e-24	2.10124	0.256	0.103	2.07283e-19	Tcm2	GPATCH2	2.48544
9.46766e-24	2.02583	0.294	0.132	2.59509e-19	Tcm2	RARS2	2.22727
9.78034e-24	1.74106	0.294	0.126	2.68079e-19	Tcm2	FYCO1	2.33333
1.12714e-23	1.95556	0.324	0.155	3.0895e-19	Tcm2	ITGAE	2.09032
1.15793e-23	1.71694	0.344	0.167	3.17389e-19	Tcm2	ZNF506	2.05988
1.6875e-23	1.80725	0.344	0.172	4.62543e-19	Tcm2	SPG11	2
2.13167e-23	1.25584	0.509	0.341	5.8429e-19	Tcm2	CAMK1D	1.49267
2.4778e-23	1.73567	0.315	0.144	6.79165e-19	Tcm2	OXCT1	2.1875
2.71279e-23	2.19454	0.271	0.117	7.43576e-19	Tcm2	BTRC	2.31624
2.92778e-23	1.9716	0.324	0.16	8.02505e-19	Tcm2	AMBRA1	2.025
2.93424e-23	0.584238	0.9	0.717	8.04274e-19	Tcm2	FYN	1.25523
2.97078e-23	1.73322	0.362	0.187	8.14291e-19	Tcm2	WDR37	1.93583
3.00496e-23	1.12219	0.565	0.414	8.23659e-19	Tcm2	ETV6	1.36473
3.4868e-23	1.675	0.362	0.188	9.55731e-19	Tcm2	MIA2	1.92553
4.00683e-23	1.36201	0.515	0.357	1.09827e-18	Tcm2	MGAT5	1.44258
5.25879e-23	1.62224	0.356	0.18	1.44143e-18	Tcm2	CBFA2T2	1.97778
5.38649e-23	1.60526	0.391	0.217	1.47644e-18	Tcm2	PTK2B	1.80184
7.32672e-23	1.10558	0.553	0.405	2.00825e-18	Tcm2	CD47	1.36543
8.16001e-23	1.60995	0.406	0.237	2.23666e-18	Tcm2	UBR3	1.71308
8.29323e-23	1.76958	0.374	0.203	2.27318e-18	Tcm2	ZNF652	1.84236
1.20184e-22	1.26155	0.526	0.366	3.29423e-18	Tcm2	PARP14	1.43716
1.20632e-22	0.945706	0.624	0.467	3.30651e-18	Tcm2	NEK7	1.33619
1.39808e-22	1.53934	0.406	0.235	3.83213e-18	Tcm2	SCAF8	1.72766
1.49904e-22	1.42598	0.424	0.242	4.10887e-18	Tcm2	DMTF1	1.75207
3.5244e-22	1.71527	0.318	0.152	9.66038e-18	Tcm2	CDK5RAP2	2.09211
4.11455e-22	1.48841	0.412	0.242	1.1278e-17	Tcm2	ANKIB1	1.70248
4.63782e-22	1.40883	0.45	0.29	1.27123e-17	Tcm2	TENT2	1.55172
7.1331e-22	1.50643	0.359	0.186	1.95518e-17	Tcm2	CCDC66	1.93011
8.17357e-22	1.88509	0.285	0.131	2.24037e-17	Tcm2	DNAJC13	2.17557
8.17894e-22	1.96527	0.271	0.119	2.24185e-17	Tcm2	PRPF18	2.27731
8.99576e-22	1.83674	0.329	0.166	2.46574e-17	Tcm2	TRRAP	1.98193
9.79453e-22	1.06959	0.512	0.319	2.68468e-17	Tcm2	TMEM131L	1.60502
1.52109e-21	0.857448	0.626	0.483	4.1693e-17	Tcm2	MKLN1	1.29607
1.56694e-21	1.92763	0.282	0.129	4.29498e-17	Tcm2	SAMD9L	2.18605
1.56845e-21	1.77097	0.329	0.168	4.29912e-17	Tcm2	YTHDC2	1.95833
1.93177e-21	1.76025	0.365	0.205	5.29497e-17	Tcm2	MAPKAP1	1.78049
2.05986e-21	1.58887	0.353	0.183	5.64608e-17	Tcm2	ATF7IP2	1.92896
2.36006e-21	1.72307	0.324	0.16	6.46891e-17	Tcm2	ZNF91	2.025
2.5061e-21	0.506689	0.871	0.795	6.86922e-17	Tcm2	CDC42SE2	1.0956
2.77529e-21	1.91921	0.262	0.112	7.60708e-17	Tcm2	HS3ST3B1	2.33929
2.85039e-21	1.12644	0.515	0.342	7.81291e-17	Tcm2	KAT2B	1.50585
2.98365e-21	1.44995	0.426	0.266	8.17818e-17	Tcm2	SMAD2	1.6015
3.41137e-21	1.65045	0.379	0.216	9.35057e-17	Tcm2	PTBP2	1.75463
6.10872e-21	1.30692	0.465	0.309	1.6744e-16	Tcm2	RERE	1.50485
6.37692e-21	2.04557	0.276	0.128	1.74791e-16	Tcm2	MFSD14CP	2.15625
6.708e-21	1.15105	0.429	0.235	1.83866e-16	Tcm2	TGFBR3	1.82553
7.89216e-21	0.997507	0.579	0.453	2.16324e-16	Tcm2	PIAS1	1.27815
8.52107e-21	1.30945	0.474	0.303	2.33562e-16	Tcm2	PRKCA	1.56436
9.35877e-21	1.18748	0.491	0.32	2.56524e-16	Tcm2	STIM2	1.53438
1.12242e-20	1.7178	0.344	0.184	3.07656e-16	Tcm2	ZNRF1	1.86957
1.43265e-20	0.984088	0.556	0.424	3.92688e-16	Tcm2	TAOK3	1.31132
1.52084e-20	1.77126	0.362	0.199	4.16862e-16	Tcm2	SMG6	1.8191
1.86896e-20	1.23173	0.485	0.334	5.12281e-16	Tcm2	PKN2	1.4521
1.9315e-20	1.16722	0.5	0.336	5.29424e-16	Tcm2	ZDHHC20	1.4881
2.00817e-20	1.44198	0.409	0.246	5.5044e-16	Tcm2	DCAF5	1.6626
2.01633e-20	0.760819	0.662	0.521	5.52676e-16	Tcm2	SMARCA2	1.27063
2.05381e-20	1.64245	0.318	0.158	5.62948e-16	Tcm2	PPWD1	2.01266
2.26206e-20	1.21527	0.459	0.286	6.20032e-16	Tcm2	ATXN7	1.6049
2.29818e-20	1.65588	0.335	0.176	6.29932e-16	Tcm2	SFMBT1	1.90341
2.61092e-20	1.35809	0.335	0.165	7.15653e-16	Tcm2	TESPA1	2.0303
3.15567e-20	1.04634	0.535	0.415	8.64969e-16	Tcm2	TRIP12	1.28916
3.27167e-20	0.804487	0.638	0.47	8.96764e-16	Tcm2	GNG2	1.35745
3.93298e-20	1.91816	0.282	0.132	1.07803e-15	Tcm2	LY75	2.13636
4.15184e-20	1.03693	0.574	0.436	1.13802e-15	Tcm2	ANKHD1	1.31651
4.42757e-20	1.67755	0.353	0.199	1.2136e-15	Tcm2	SS18	1.77387
4.50048e-20	1.21581	0.509	0.362	1.23358e-15	Tcm2	TRAPPC10	1.40608
4.54243e-20	1.08324	0.5	0.341	1.24508e-15	Tcm2	URI1	1.46628
6.89025e-20	1.35702	0.415	0.249	1.88862e-15	Tcm2	USP33	1.66667
7.10685e-20	0.814936	0.632	0.528	1.94799e-15	Tcm2	NCOR1	1.19697
7.81564e-20	1.60975	0.365	0.203	2.14227e-15	Tcm2	ZZEF1	1.79803
7.94126e-20	0.932198	0.579	0.418	2.1767e-15	Tcm2	MPHOSPH8	1.38517
9.25005e-20	0.641338	0.744	0.539	2.53544e-15	Tcm2	RORA	1.38033
9.58176e-20	1.68323	0.315	0.161	2.62636e-15	Tcm2	CUL5	1.95652
1.21154e-19	1.61874	0.276	0.124	3.32084e-15	Tcm2	ENSG00000241490	2.22581
1.27996e-19	1.27064	0.391	0.219	3.50836e-15	Tcm2	CWF19L2	1.78539
1.30598e-19	1.32707	0.447	0.296	3.5797e-15	Tcm2	NEMF	1.51014
1.35729e-19	1.55278	0.382	0.227	3.72033e-15	Tcm2	CCAR1	1.68282
1.42608e-19	1.57907	0.332	0.174	3.90889e-15	Tcm2	ESCO1	1.90805
1.453e-19	1.74039	0.329	0.174	3.98267e-15	Tcm2	SPECC1L	1.8908
1.48147e-19	1.39327	0.406	0.243	4.0607e-15	Tcm2	TMEM65	1.67078
1.64466e-19	1.70927	0.347	0.195	4.50802e-15	Tcm2	BABAM2	1.77949
2.30128e-19	0.582778	0.762	0.668	6.3078e-15	Tcm2	MBP	1.14072
2.41423e-19	0.935883	0.588	0.424	6.61742e-15	Tcm2	SEPTIN6	1.38679
2.63882e-19	1.20249	0.356	0.181	7.233e-15	Tcm2	GBP5	1.96685
2.68778e-19	1.44941	0.362	0.201	7.3672e-15	Tcm2	SORL1	1.801
3.00894e-19	1.74482	0.279	0.13	8.2475e-15	Tcm2	CEP120	2.14615
3.01593e-19	1.87206	0.282	0.136	8.26666e-15	Tcm2	GALNT10	2.07353
3.0775e-19	1.2096	0.441	0.278	8.43543e-15	Tcm2	CD84	1.58633
5.29851e-19	1.68462	0.265	0.12	1.45232e-14	Tcm2	ZC3H6	2.20833
5.9674e-19	0.796971	0.641	0.52	1.63567e-14	Tcm2	HIVEP2	1.23269
6.16034e-19	1.20949	0.509	0.376	1.68855e-14	Tcm2	JAZF1	1.35372
6.80913e-19	0.980708	0.562	0.443	1.86638e-14	Tcm2	LSM14A	1.26862
6.90335e-19	1.21871	0.353	0.184	1.89221e-14	Tcm2	SYTL2	1.91848
7.95586e-19	1.70328	0.276	0.13	2.1807e-14	Tcm2	CMC1	2.12308
9.88132e-19	1.34475	0.447	0.295	2.70847e-14	Tcm2	USP24	1.51525
1.04399e-18	0.957006	0.544	0.39	2.86157e-14	Tcm2	CDC14A	1.39487
1.05079e-18	1.77809	0.303	0.155	2.88022e-14	Tcm2	MTMR3	1.95484
1.44351e-18	1.58596	0.253	0.112	3.95666e-14	Tcm2	NMT2	2.25893
1.48966e-18	1.25183	0.385	0.217	4.08316e-14	Tcm2	BTN3A2	1.77419
1.72849e-18	1.77525	0.256	0.117	4.73779e-14	Tcm2	SP4	2.18803
1.91354e-18	1.24774	0.462	0.32	5.24501e-14	Tcm2	FCHSD2	1.44375
2.01843e-18	1.12229	0.488	0.341	5.53252e-14	Tcm2	LRRC8C	1.43109
2.03395e-18	1.42642	0.356	0.197	5.57507e-14	Tcm2	RPRD2	1.80711
2.09514e-18	1.51147	0.388	0.242	5.74278e-14	Tcm2	EHMT1	1.60331
2.17608e-18	1.16774	0.482	0.351	5.96464e-14	Tcm2	TAOK1	1.37322
2.2259e-18	0.891389	0.591	0.48	6.1012e-14	Tcm2	BBX	1.23125
2.57383e-18	0.805492	0.626	0.475	7.05488e-14	Tcm2	TGFBR2	1.31789
2.57458e-18	1.2151	0.294	0.134	7.05694e-14	Tcm2	LINC01871	2.19403
2.9763e-18	1.67318	0.3	0.153	8.15802e-14	Tcm2	SUPT20H	1.96078
3.86352e-18	1.91933	0.262	0.124	1.05899e-13	Tcm2	UGGT1	2.1129
4.14983e-18	1.22783	0.465	0.32	1.13747e-13	Tcm2	PSPC1	1.45312
4.25875e-18	1.39259	0.376	0.216	1.16732e-13	Tcm2	ERICH1	1.74074
5.20364e-18	1.08915	0.5	0.356	1.42632e-13	Tcm2	DNAJB14	1.40449
5.54391e-18	1.83098	0.271	0.131	1.51959e-13	Tcm2	PREP	2.0687
5.961e-18	1.13075	0.512	0.383	1.63391e-13	Tcm2	NIN	1.33681
6.39064e-18	1.77862	0.279	0.138	1.75167e-13	Tcm2	IRAK4	2.02174
7.58054e-18	1.75607	0.321	0.175	2.07783e-13	Tcm2	RAB3GAP2	1.83429
9.45281e-18	1.12882	0.482	0.345	2.59101e-13	Tcm2	MAN2A1	1.3971
9.68511e-18	1.11822	0.312	0.146	2.65469e-13	Tcm2	CD8A	2.13699
1.08041e-17	0.877212	0.609	0.485	2.96141e-13	Tcm2	GCC2	1.25567
1.10738e-17	1.12019	0.476	0.332	3.03532e-13	Tcm2	ADK	1.43373
1.22291e-17	1.87001	0.3	0.159	3.352e-13	Tcm2	NUP214	1.88679
1.80741e-17	1.80028	0.288	0.15	4.95412e-13	Tcm2	SYNE3	1.92
2.37061e-17	1.40876	0.365	0.217	6.49784e-13	Tcm2	XYLT1	1.68203
2.42932e-17	1.53605	0.335	0.189	6.65877e-13	Tcm2	GPR155	1.77249
2.7315e-17	1.64225	0.341	0.199	7.48705e-13	Tcm2	NUTM2A-AS1	1.71357
3.03026e-17	0.816392	0.615	0.514	8.30595e-13	Tcm2	PHIP	1.1965
3.98471e-17	1.80492	0.268	0.133	1.09221e-12	Tcm2	CAMK2G	2.01504
5.83259e-17	1.66297	0.291	0.151	1.59871e-12	Tcm2	CCDC14	1.92715
5.84765e-17	1.61332	0.265	0.127	1.60284e-12	Tcm2	CEP43	2.08661
6.90689e-17	0.68366	0.676	0.559	1.89318e-12	Tcm2	KAT6A	1.2093
7.48798e-17	1.33736	0.359	0.211	2.05246e-12	Tcm2	TMEM87A	1.70142
8.00102e-17	1.59592	0.312	0.17	2.19308e-12	Tcm2	LATS1	1.83529
8.60005e-17	1.08763	0.488	0.369	2.35727e-12	Tcm2	PTEN	1.32249
1.00127e-16	1.35697	0.382	0.24	2.74449e-12	Tcm2	TASOR2	1.59167
1.03958e-16	0.742759	0.65	0.542	2.84949e-12	Tcm2	RPS6KA3	1.19926
1.20393e-16	1.66885	0.297	0.159	3.29996e-12	Tcm2	TRIP11	1.86792
1.23759e-16	1.44042	0.344	0.196	3.39222e-12	Tcm2	SAMD9	1.7551
1.33513e-16	1.601	0.268	0.131	3.65959e-12	Tcm2	ERAP2	2.0458
1.40323e-16	1.75171	0.35	0.216	3.84626e-12	Tcm2	RSU1	1.62037
1.50625e-16	0.664797	0.615	0.471	4.12862e-12	Tcm2	SEPTIN7	1.30573
1.69039e-16	1.44486	0.306	0.159	4.63335e-12	Tcm2	RASAL3	1.92453
1.92676e-16	1.59358	0.338	0.197	5.28124e-12	Tcm2	MYSM1	1.71574
2.06844e-16	0.787671	0.606	0.509	5.6696e-12	Tcm2	FBXW7	1.19057
2.5733e-16	1.36007	0.388	0.247	7.05341e-12	Tcm2	ARID1A	1.57085
2.73073e-16	1.56703	0.303	0.164	7.48494e-12	Tcm2	SPG7	1.84756
2.82069e-16	1.49251	0.376	0.242	7.73151e-12	Tcm2	KLC1	1.55372
2.83453e-16	1.57816	0.309	0.17	7.76945e-12	Tcm2	DEF6	1.81765
3.57172e-16	1.47222	0.356	0.217	9.7901e-12	Tcm2	XPO6	1.64055
3.69431e-16	1.42213	0.365	0.223	1.01261e-11	Tcm2	GIT2	1.63677
3.72113e-16	1.10222	0.371	0.209	1.01996e-11	Tcm2	LY9	1.77512
3.74411e-16	0.500358	0.732	0.708	1.02626e-11	Tcm2	RAP1A	1.0339
5.03072e-16	1.39355	0.388	0.249	1.37892e-11	Tcm2	ITPR1	1.55823
5.08544e-16	1.5984	0.279	0.146	1.39392e-11	Tcm2	EXOC6B	1.91096
5.50331e-16	1.66454	0.291	0.155	1.50846e-11	Tcm2	MTR	1.87742
7.66936e-16	1.28317	0.424	0.296	2.10217e-11	Tcm2	TMEM131	1.43243
1.10032e-15	1.79242	0.262	0.133	3.01597e-11	Tcm2	MTMR1	1.96992
1.17601e-15	1.68946	0.303	0.172	3.22344e-11	Tcm2	SNX13	1.76163
1.38275e-15	1.13295	0.468	0.354	3.79011e-11	Tcm2	UBE3A	1.32203
1.46049e-15	1.62256	0.282	0.151	4.00321e-11	Tcm2	ABHD18	1.86755
1.62587e-15	1.4961	0.329	0.191	4.4565e-11	Tcm2	MPRIP	1.72251
1.70865e-15	0.838729	0.529	0.386	4.68342e-11	Tcm2	MBNL2	1.37047
2.61719e-15	1.61862	0.309	0.177	7.17371e-11	Tcm2	SNX14	1.74576
2.81458e-15	0.67083	0.635	0.53	7.71475e-11	Tcm2	AKAP9	1.19811
2.85827e-15	1.3965	0.356	0.22	7.83451e-11	Tcm2	HERC3	1.61818
2.90965e-15	1.59844	0.288	0.153	7.97536e-11	Tcm2	TRIM14	1.88235
2.96553e-15	0.869231	0.529	0.421	8.12851e-11	Tcm2	ASAP1	1.25653
3.24767e-15	1.25899	0.412	0.284	8.90187e-11	Tcm2	PDS5B	1.4507
3.64465e-15	0.841462	0.526	0.403	9.98998e-11	Tcm2	FNDC3A	1.30521
3.68504e-15	1.27454	0.453	0.335	1.01007e-10	Tcm2	GATAD2B	1.35224
3.92608e-15	1.80294	0.274	0.146	1.07614e-10	Tcm2	HS2ST1	1.87671
4.70701e-15	1.72781	0.276	0.15	1.29019e-10	Tcm2	AQR	1.84
5.08496e-15	1.85024	0.271	0.148	1.39379e-10	Tcm2	ENSG00000290928	1.83108
6.70891e-15	0.884344	0.491	0.342	1.83891e-10	Tcm2	CASP8	1.43567
6.80495e-15	1.18821	0.438	0.306	1.86524e-10	Tcm2	TBC1D2B	1.43137
7.51947e-15	0.66212	0.638	0.503	2.06109e-10	Tcm2	PDCD4	1.26839
8.44641e-15	1.27939	0.394	0.257	2.31516e-10	Tcm2	SCLT1	1.53307
8.88743e-15	0.642973	0.653	0.586	2.43604e-10	Tcm2	DIAPH1	1.11433
1.02941e-14	1.51969	0.268	0.14	2.82161e-10	Tcm2	CRTC3	1.91429
1.03835e-14	1.45459	0.368	0.236	2.84613e-10	Tcm2	TAF3	1.55932
1.23515e-14	1.52964	0.306	0.175	3.38555e-10	Tcm2	REPS1	1.74857
1.42274e-14	1.52028	0.318	0.19	3.89974e-10	Tcm2	OPA1	1.67368
1.45479e-14	1.74875	0.253	0.131	3.98759e-10	Tcm2	VPS54	1.9313
1.56776e-14	1.13888	0.424	0.299	4.29723e-10	Tcm2	PRKDC	1.41806
1.57245e-14	1.05923	0.447	0.309	4.31008e-10	Tcm2	KAT6B	1.4466
1.74363e-14	1.45832	0.335	0.208	4.77928e-10	Tcm2	DICER1	1.61058
1.75006e-14	0.883006	0.471	0.312	4.79691e-10	Tcm2	SFXN1	1.50962
1.76831e-14	1.2492	0.291	0.154	4.84693e-10	Tcm2	LINC00649	1.88961
1.8305e-14	1.45182	0.324	0.192	5.0174e-10	Tcm2	EPSTI1	1.6875
1.95139e-14	1.55843	0.321	0.195	5.34877e-10	Tcm2	TCERG1	1.64615
2.10786e-14	1.90078	0.268	0.147	5.77764e-10	Tcm2	VPS53	1.82313
2.36676e-14	0.820879	0.585	0.493	6.4873e-10	Tcm2	PHF3	1.18661
2.6977e-14	1.12184	0.444	0.315	7.3944e-10	Tcm2	UVRAG	1.40952
3.194e-14	1.55146	0.306	0.178	8.75475e-10	Tcm2	ENSG00000291214	1.7191
3.25365e-14	0.65006	0.682	0.572	8.91826e-10	Tcm2	STK17A	1.19231
3.53539e-14	0.862132	0.55	0.45	9.69051e-10	Tcm2	ZNF644	1.22222
4.251e-14	1.37259	0.315	0.183	1.1652e-09	Tcm2	RNASEH2B	1.72131
4.50573e-14	1.4536	0.356	0.234	1.23502e-09	Tcm2	RABGAP1	1.52137
4.99701e-14	1.33033	0.379	0.259	1.36968e-09	Tcm2	SEC24B	1.46332
5.17863e-14	1.58749	0.3	0.177	1.41946e-09	Tcm2	TRAPPC8	1.69492
5.36728e-14	1.30284	0.347	0.213	1.47117e-09	Tcm2	DIP2A	1.62911
6.64125e-14	1.50809	0.341	0.215	1.82037e-09	Tcm2	GMDS	1.58605
7.28847e-14	0.988773	0.388	0.237	1.99777e-09	Tcm2	ODF2L	1.63713
8.23408e-14	1.08091	0.421	0.289	2.25696e-09	Tcm2	MDM4	1.45675
8.92496e-14	1.25819	0.371	0.24	2.44633e-09	Tcm2	PIK3R5	1.54583
1.15508e-13	1.3868	0.324	0.195	3.16607e-09	Tcm2	BMAL1	1.66154
1.25896e-13	1.80261	0.265	0.146	3.4508e-09	Tcm2	AHCYL2	1.81507
1.39379e-13	1.08183	0.371	0.228	3.82037e-09	Tcm2	HELB	1.62719
1.50416e-13	1.00309	0.462	0.351	4.1229e-09	Tcm2	PPP4R3B	1.31624
1.70703e-13	1.43543	0.282	0.155	4.67897e-09	Tcm2	SLF2	1.81935
1.81031e-13	1.6814	0.318	0.2	4.96206e-09	Tcm2	CPQ	1.59
1.94947e-13	1.0092	0.482	0.377	5.34351e-09	Tcm2	SRPK2	1.27851
2.14815e-13	1.0556	0.471	0.364	5.88807e-09	Tcm2	GNAQ	1.29396
2.23311e-13	0.75056	0.538	0.446	6.12094e-09	Tcm2	SMG1	1.20628
2.9604e-13	1.14943	0.391	0.282	8.11446e-09	Tcm2	SEPTIN2	1.38652
2.97104e-13	1.80236	0.259	0.143	8.14362e-09	Tcm2	MGMT	1.81119
3.03527e-13	1.36897	0.344	0.214	8.31968e-09	Tcm2	ITGA4	1.60748
3.9429e-13	0.879443	0.526	0.448	1.08075e-08	Tcm2	TAB2	1.17411
5.17097e-13	0.885836	0.506	0.41	1.41736e-08	Tcm2	RFTN1	1.23415
5.63413e-13	1.02311	0.465	0.36	1.54431e-08	Tcm2	WDR33	1.29167
6.81387e-13	1.43747	0.303	0.183	1.86768e-08	Tcm2	KMT5B	1.65574
7.61655e-13	1.25201	0.374	0.259	2.0877e-08	Tcm2	STRN3	1.44402
1.08412e-12	1.27624	0.359	0.239	2.97158e-08	Tcm2	MAPK14	1.50209
1.2543e-12	1.5924	0.291	0.177	3.43804e-08	Tcm2	DECR1	1.64407
1.40808e-12	1.25295	0.356	0.233	3.85956e-08	Tcm2	DGKH	1.5279
1.59823e-12	1.10226	0.388	0.263	4.38075e-08	Tcm2	UBR1	1.47529
1.60677e-12	1.51248	0.279	0.163	4.40415e-08	Tcm2	ATAD1	1.71166
1.80414e-12	1.35139	0.315	0.194	4.94515e-08	Tcm2	ZNF33A	1.62371
2.05361e-12	1.44887	0.294	0.176	5.62893e-08	Tcm2	SLC30A7	1.67045
2.20512e-12	1.53165	0.268	0.151	6.04424e-08	Tcm2	G2E3	1.77483
2.35039e-12	0.733705	0.585	0.526	6.44241e-08	Tcm2	BCL2	1.11217
2.38316e-12	1.2103	0.376	0.26	6.53225e-08	Tcm2	RC3H2	1.44615
2.48207e-12	0.586223	0.697	0.637	6.80335e-08	Tcm2	KMT2A	1.09419
2.50612e-12	1.49845	0.285	0.167	6.86926e-08	Tcm2	ENTPD4	1.70659
2.54448e-12	1.56799	0.262	0.148	6.97441e-08	Tcm2	DDX50	1.77027
2.60616e-12	1.74987	0.271	0.16	7.14348e-08	Tcm2	VPS41	1.69375
2.61124e-12	0.994656	0.491	0.404	7.15741e-08	Tcm2	KDM5A	1.21535
2.68215e-12	1.55963	0.271	0.157	7.35178e-08	Tcm2	CEP128	1.72611
2.98271e-12	0.700608	0.562	0.415	8.17562e-08	Tcm2	STAT4	1.35422
3.00726e-12	1.4649	0.344	0.23	8.24289e-08	Tcm2	DLEU1	1.49565
4.06189e-12	0.90983	0.471	0.345	1.11336e-07	Tcm2	OSBPL3	1.36522
4.30808e-12	1.2223	0.379	0.268	1.18084e-07	Tcm2	RNF216	1.41418
4.43578e-12	1.28946	0.309	0.185	1.21585e-07	Tcm2	ERCC5	1.67027
4.45749e-12	0.631449	0.588	0.521	1.2218e-07	Tcm2	ITSN2	1.1286
4.66944e-12	1.31872	0.368	0.256	1.27989e-07	Tcm2	MRTFA	1.4375
5.12545e-12	1.28754	0.374	0.274	1.40489e-07	Tcm2	RAB3GAP1	1.36496
5.20565e-12	1.16999	0.409	0.301	1.42687e-07	Tcm2	PRKAG2	1.3588
5.21656e-12	1.49168	0.303	0.191	1.42986e-07	Tcm2	MTREX	1.58639
5.25977e-12	1.41187	0.335	0.22	1.4417e-07	Tcm2	MIR4435-2HG	1.52273
5.33433e-12	1.57777	0.282	0.17	1.46214e-07	Tcm2	JAK2	1.65882
7.97022e-12	1.37213	0.332	0.223	2.18464e-07	Tcm2	TGFBR1	1.48879
8.0373e-12	1.40008	0.332	0.223	2.20302e-07	Tcm2	GBF1	1.48879
8.15011e-12	0.922167	0.476	0.391	2.23395e-07	Tcm2	MARK3	1.21739
8.46362e-12	0.536461	0.65	0.612	2.31988e-07	Tcm2	ROCK1	1.06209
8.81165e-12	1.31105	0.35	0.237	2.41527e-07	Tcm2	RIF1	1.47679
9.66592e-12	1.40224	0.335	0.224	2.64943e-07	Tcm2	MED15	1.49554
1.01163e-11	0.888788	0.471	0.367	2.77288e-07	Tcm2	CKLF	1.28338
1.10138e-11	1.48862	0.274	0.16	3.01887e-07	Tcm2	MGA	1.7125
1.12228e-11	1.185	0.394	0.284	3.07616e-07	Tcm2	PIKFYVE	1.38732
1.15808e-11	1.07474	0.368	0.245	3.1743e-07	Tcm2	UHRF2	1.50204
1.22877e-11	1.06567	0.471	0.381	3.36807e-07	Tcm2	CMIP	1.23622
1.68543e-11	1.3242	0.326	0.211	4.61977e-07	Tcm2	TMEM181	1.54502
2.05004e-11	1.00149	0.441	0.336	5.61917e-07	Tcm2	ORMDL1	1.3125
2.12673e-11	1.58287	0.256	0.149	5.82936e-07	Tcm2	ECHDC1	1.71812
2.51681e-11	0.989468	0.435	0.339	6.89857e-07	Tcm2	TRIM33	1.28319
2.55352e-11	0.839522	0.535	0.451	6.9992e-07	Tcm2	ARHGAP26	1.18625
2.56024e-11	1.39569	0.332	0.222	7.0176e-07	Tcm2	NSD2	1.4955
3.20184e-11	1.67218	0.256	0.151	8.77624e-07	Tcm2	CSNK1G1	1.69536
3.38505e-11	1.37497	0.306	0.193	9.27844e-07	Tcm2	ICE1	1.58549
3.66695e-11	1.33251	0.268	0.156	1.00511e-06	Tcm2	ARHGAP12	1.71795
4.12986e-11	0.907435	0.3	0.167	1.132e-06	Tcm2	GZMA	1.79641
6.30951e-11	0.536259	0.659	0.618	1.72944e-06	Tcm2	ANKRD11	1.06634
6.53826e-11	1.44502	0.344	0.243	1.79214e-06	Tcm2	HMBOX1	1.41564
7.21552e-11	0.944973	0.403	0.277	1.97777e-06	Tcm2	PDE3B	1.45487
7.57164e-11	1.2687	0.294	0.183	2.07539e-06	Tcm2	UBP1	1.60656
8.04682e-11	0.808791	0.488	0.406	2.20563e-06	Tcm2	TOP2B	1.20197
8.3514e-11	1.24465	0.262	0.15	2.28912e-06	Tcm2	ENSG00000228655	1.74667
1.03505e-10	0.85695	0.429	0.295	2.83706e-06	Tcm2	CD6	1.45424
1.03646e-10	0.663308	0.559	0.516	2.84095e-06	Tcm2	ACAP2	1.08333
1.20775e-10	1.23922	0.335	0.229	3.31046e-06	Tcm2	FIP1L1	1.46288
1.2784e-10	1.30153	0.344	0.238	3.5041e-06	Tcm2	XPR1	1.44538
1.45559e-10	1.04833	0.429	0.334	3.98977e-06	Tcm2	ASXL2	1.28443
1.55681e-10	1.39128	0.326	0.224	4.26722e-06	Tcm2	PIK3CB	1.45536
1.74952e-10	1.3378	0.309	0.2	4.79543e-06	Tcm2	GON4L	1.545
1.86362e-10	0.655583	0.565	0.481	5.10818e-06	Tcm2	ATP11B	1.17464
1.93453e-10	1.42515	0.291	0.186	5.30256e-06	Tcm2	NRF1	1.56452
1.94947e-10	1.1013	0.344	0.228	5.34349e-06	Tcm2	SUN2	1.50877
2.23424e-10	1.02335	0.285	0.168	6.12405e-06	Tcm2	GIMAP4	1.69643
2.60149e-10	1.17576	0.368	0.27	7.13067e-06	Tcm2	ITCH	1.36296
2.67189e-10	1.45663	0.259	0.157	7.32366e-06	Tcm2	ADCY7	1.64968
2.67987e-10	0.914896	0.453	0.375	7.34551e-06	Tcm2	CNOT4	1.208
3.16514e-10	1.31847	0.315	0.213	8.67566e-06	Tcm2	FBXL5	1.47887
3.40608e-10	1.01222	0.412	0.311	9.33607e-06	Tcm2	IFNAR2	1.32476
3.54108e-10	1.52566	0.274	0.175	9.7061e-06	Tcm2	GOLM2	1.56571
4.29422e-10	1.33162	0.268	0.164	1.17704e-05	Tcm2	TPD52	1.63415
4.59784e-10	0.876079	0.479	0.392	1.26027e-05	Tcm2	RAPGEF1	1.22194
4.60775e-10	0.936993	0.415	0.31	1.26298e-05	Tcm2	ELK3	1.33871
6.22486e-10	1.45928	0.259	0.158	1.70623e-05	Tcm2	TAF1	1.63924
6.48794e-10	1.48736	0.288	0.192	1.77834e-05	Tcm2	KLHL5	1.5
6.84859e-10	1.19904	0.324	0.226	1.8772e-05	Tcm2	DMXL1	1.43363
7.00718e-10	0.726858	0.524	0.466	1.92067e-05	Tcm2	RSF1	1.12446
7.11681e-10	1.21693	0.371	0.286	1.95072e-05	Tcm2	LARP4B	1.2972
7.24362e-10	1.51319	0.271	0.172	1.98548e-05	Tcm2	APC	1.57558
7.566e-10	0.527695	0.624	0.562	2.07384e-05	Tcm2	USP3	1.11032
7.73214e-10	1.62744	0.262	0.164	2.11938e-05	Tcm2	NSF	1.59756
7.90349e-10	1.2024	0.359	0.267	2.16635e-05	Tcm2	PPP2R5E	1.34457
8.61341e-10	0.811578	0.438	0.333	2.36094e-05	Tcm2	ITPKB	1.31532
9.0387e-10	0.870577	0.465	0.395	2.47751e-05	Tcm2	CELF1	1.17722
9.06348e-10	1.19238	0.347	0.248	2.4843e-05	Tcm2	SMAD4	1.39919
9.10179e-10	1.03428	0.382	0.288	2.4948e-05	Tcm2	FOXJ3	1.32639
1.21412e-09	1.01366	0.382	0.289	3.32789e-05	Tcm2	U2SURP	1.3218
1.23212e-09	0.661997	0.541	0.446	3.37723e-05	Tcm2	FKBP5	1.213
1.38291e-09	0.847166	0.394	0.281	3.79056e-05	Tcm2	RPS6KA5	1.40214
1.42646e-09	1.30132	0.326	0.231	3.90994e-05	Tcm2	SFSWAP	1.41126
1.47599e-09	1.13824	0.365	0.268	4.04569e-05	Tcm2	AGTPBP1	1.36194
1.57815e-09	1.18174	0.297	0.192	4.32572e-05	Tcm2	ANKRD13C	1.54688
1.7627e-09	0.81278	0.456	0.35	4.83156e-05	Tcm2	STAT5B	1.30286
1.76552e-09	0.614693	0.553	0.481	4.83929e-05	Tcm2	USP47	1.14969
1.83606e-09	1.35974	0.279	0.181	5.03264e-05	Tcm2	FBXL20	1.54144
1.87813e-09	0.914752	0.418	0.317	5.14796e-05	Tcm2	ANTXR2	1.31861
2.28367e-09	0.846943	0.471	0.404	6.25953e-05	Tcm2	MAP4	1.16584
2.34675e-09	1.0655	0.412	0.331	6.43245e-05	Tcm2	LCOR	1.24471
2.34954e-09	1.15261	0.315	0.217	6.44008e-05	Tcm2	CUL4A	1.45161
2.55491e-09	1.63207	0.253	0.162	7.00302e-05	Tcm2	PPA2	1.56173
2.80087e-09	1.25893	0.326	0.231	7.67718e-05	Tcm2	SMG7	1.41126
2.92901e-09	1.33151	0.291	0.196	8.02842e-05	Tcm2	PIK3C3	1.48469
3.29166e-09	1.12364	0.365	0.272	9.02244e-05	Tcm2	NGLY1	1.34191
3.32356e-09	0.831398	0.468	0.396	9.10988e-05	Tcm2	CCNY	1.18182
3.64938e-09	1.3022	0.312	0.221	0.00010003	Tcm2	TBC1D1	1.41176
3.75408e-09	0.835574	0.479	0.423	0.000102899	Tcm2	PDS5A	1.13239
3.80298e-09	1.07628	0.385	0.308	0.00010424	Tcm2	FBXW11	1.25
3.8063e-09	1.1189	0.332	0.237	0.000104331	Tcm2	DENND4C	1.40084
4.95312e-09	1.21142	0.274	0.176	0.000135765	Tcm2	HIBCH	1.55682
6.64194e-09	0.658672	0.497	0.378	0.000182055	Tcm2	PPP1R16B	1.31481
6.74392e-09	1.37921	0.265	0.173	0.000184851	Tcm2	DIDO1	1.53179
6.8768e-09	1.47135	0.265	0.175	0.000188493	Tcm2	MSRA	1.51429
6.88521e-09	1.4124	0.274	0.183	0.000188724	Tcm2	SMURF1	1.49727
7.36966e-09	1.13719	0.335	0.246	0.000202002	Tcm2	EFR3A	1.36179
7.73079e-09	1.08589	0.288	0.183	0.000211901	Tcm2	PCED1B-AS1	1.57377
7.80011e-09	1.10792	0.35	0.259	0.000213801	Tcm2	CDK6	1.35135
7.91666e-09	1.3064	0.253	0.157	0.000216996	Tcm2	DIPK1A	1.61146
8.63101e-09	0.519176	0.615	0.583	0.000236576	Tcm2	ZMYM2	1.05489
8.63899e-09	1.35707	0.256	0.162	0.000236795	Tcm2	IKBKB	1.58025
9.26269e-09	0.900998	0.45	0.384	0.00025389	Tcm2	SP3	1.17188
9.88673e-09	0.94699	0.397	0.317	0.000270995	Tcm2	NCKAP1L	1.25237
9.9567e-09	1.07836	0.391	0.315	0.000272913	Tcm2	UPF2	1.24127
1.1309e-08	1.29492	0.271	0.175	0.000309979	Tcm2	CHD8	1.54857
1.15903e-08	1.10769	0.359	0.275	0.000317691	Tcm2	INO80D	1.30545
1.21757e-08	1.02172	0.315	0.214	0.000333736	Tcm2	TMEM245	1.47196
1.22136e-08	0.990478	0.356	0.27	0.000334774	Tcm2	NUTM2B-AS1	1.31852
1.27185e-08	1.29307	0.271	0.176	0.000348614	Tcm2	MBTPS1	1.53977
1.32489e-08	1.18132	0.321	0.23	0.000363152	Tcm2	LINC01619	1.39565
1.42259e-08	0.911635	0.406	0.33	0.000389932	Tcm2	CREB1	1.2303
1.43575e-08	0.923468	0.397	0.31	0.000393539	Tcm2	NCK1	1.28065
1.77712e-08	0.954497	0.397	0.314	0.000487108	Tcm2	MARCHF6	1.26433
1.89955e-08	0.664361	0.526	0.487	0.000520667	Tcm2	CEP350	1.08008
1.99624e-08	1.35286	0.274	0.187	0.000547168	Tcm2	SDCCAG8	1.46524
2.03281e-08	0.668179	0.509	0.462	0.000557194	Tcm2	ZFC3H1	1.10173
2.17169e-08	0.95946	0.4	0.333	0.00059526	Tcm2	PDCD6IP	1.2012
2.80061e-08	1.01823	0.409	0.329	0.000767648	Tcm2	AP2B1	1.24316
2.84592e-08	1.28085	0.291	0.2	0.000780065	Tcm2	SHLD2	1.455
3.32742e-08	1.279	0.268	0.18	0.000912046	Tcm2	VPS36	1.48889
3.34791e-08	1.05749	0.291	0.194	0.000917663	Tcm2	GABPB1-AS1	1.5
3.37033e-08	0.989143	0.356	0.268	0.000923808	Tcm2	ZC3H13	1.32836
3.50966e-08	0.888274	0.424	0.359	0.000961999	Tcm2	ZFR	1.18106
3.67865e-08	0.732096	0.397	0.287	0.00100832	Tcm2	RNF125	1.38328
4.28064e-08	0.736192	0.465	0.411	0.00117332	Tcm2	SETD5	1.13139
4.37388e-08	1.38879	0.259	0.174	0.00119888	Tcm2	ZMYM4	1.48851
4.46273e-08	1.27984	0.259	0.17	0.00122323	Tcm2	TCF20	1.52353
4.48226e-08	0.874168	0.406	0.328	0.00122859	Tcm2	TRPM7	1.2378
4.49284e-08	1.11097	0.332	0.245	0.00123149	Tcm2	NSMAF	1.3551
4.59692e-08	1.1377	0.291	0.2	0.00126002	Tcm2	CTCF	1.455
4.66362e-08	1.1969	0.306	0.22	0.0012783	Tcm2	BRWD3	1.39091
4.96401e-08	1.02698	0.294	0.2	0.00136064	Tcm2	OSBPL9	1.47
5.20485e-08	0.824561	0.397	0.31	0.00142665	Tcm2	ALG13	1.28065
5.41682e-08	0.774517	0.456	0.387	0.00148475	Tcm2	SERINC5	1.17829
5.7134e-08	1.40793	0.276	0.192	0.00156604	Tcm2	ABR	1.4375
6.13569e-08	1.06808	0.341	0.255	0.00168179	Tcm2	ATG5	1.33725
6.20703e-08	1.28998	0.268	0.182	0.00170135	Tcm2	IQSEC1	1.47253
7.26327e-08	0.635496	0.521	0.465	0.00199086	Tcm2	BDP1	1.12043
8.69112e-08	1.24717	0.268	0.182	0.00238223	Tcm2	VAV1	1.47253
9.56162e-08	0.994512	0.279	0.185	0.00262084	Tcm2	TSPAN14	1.50811
1.15551e-07	0.878181	0.388	0.309	0.00316724	Tcm2	USP48	1.25566
1.46191e-07	0.810223	0.403	0.327	0.0040071	Tcm2	CPSF6	1.23242
1.7481e-07	1.05044	0.335	0.257	0.00479154	Tcm2	ARHGEF7	1.3035
1.88821e-07	0.95252	0.35	0.272	0.00517558	Tcm2	CUL1	1.28676
2.31101e-07	1.38832	0.276	0.199	0.00633447	Tcm2	HTT	1.38693
2.31604e-07	0.564162	0.568	0.54	0.00634827	Tcm2	SETD2	1.05185
2.36946e-07	0.864539	0.429	0.36	0.00649469	Tcm2	MYO9B	1.19167
2.56273e-07	1.10048	0.285	0.206	0.00702445	Tcm2	BAZ2B	1.3835
3.0486e-07	1.29857	0.271	0.19	0.00835621	Tcm2	WDR20	1.42632
3.11637e-07	0.822041	0.409	0.35	0.00854197	Tcm2	AGFG1	1.16857
3.45467e-07	0.529516	0.509	0.411	0.00946925	Tcm2	SLA	1.23844
3.45862e-07	1.23377	0.309	0.235	0.00948007	Tcm2	FAM193A	1.31489
3.56091e-07	1.08035	0.341	0.274	0.00976045	Tcm2	UBE2W	1.24453

### Sheet: Tem1
p_val	avg_log2FC	pct.1	pct.2	p_val_adj	cluster	gene	pct.ratio
0	2.05936	0.553	0.152	0	Tem1	CXCR6	3.63816
0	1.07389	0.885	0.492	0	Tem1	RORA	1.79878
0	1.28938	0.684	0.304	0	Tem1	TRAT1	2.25
0	1.27334	0.753	0.388	0	Tem1	DUSP4	1.94072
0	1.38856	0.554	0.205	0	Tem1	CD40LG	2.70244
0	1.04731	0.731	0.391	0	Tem1	TUBA4A	1.86957
0	0.795935	0.85	0.519	0	Tem1	CD2	1.63776
0	0.966231	0.732	0.402	0	Tem1	CD96	1.8209
0	0.934834	0.715	0.392	0	Tem1	SPOCK2	1.82398
0	0.859051	0.718	0.407	0	Tem1	ITK	1.76413
0	0.969076	0.681	0.371	0	Tem1	ANKRD28	1.83558
0	1.04818	0.805	0.497	0	Tem1	ALOX5AP	1.61972
0	1.09312	0.567	0.259	0	Tem1	THEMIS	2.18919
0	1.20187	0.557	0.25	0	Tem1	CCR6	2.228
0	1.04003	0.644	0.351	0	Tem1	PHLDA1	1.83476
0	0.805566	0.827	0.544	0	Tem1	LEPROTL1	1.52022
0	0.715595	0.845	0.562	0	Tem1	ETS1	1.50356
0	1.16007	0.502	0.22	0	Tem1	TSHZ2	2.28182
0	1.12073	0.622	0.34	0	Tem1	PDE4D	1.82941
0	0.778182	0.838	0.556	0	Tem1	CLEC2D	1.50719
0	1.41668	0.478	0.203	0	Tem1	TGFBR3	2.35468
0	1.23984	0.598	0.329	0	Tem1	LMO4	1.81763
0	0.875279	0.694	0.427	0	Tem1	PLIN2	1.62529
0	0.78805	0.815	0.548	0	Tem1	CEMIP2	1.48723
0	0.911545	0.738	0.484	0	Tem1	PRDM1	1.52479
0	0.917557	0.796	0.543	0	Tem1	CRYBG1	1.46593
0	1.10992	0.615	0.371	0	Tem1	CCDC107	1.65768
0	1.43608	0.4	0.158	0	Tem1	SIT1	2.53165
0	0.773376	0.927	0.693	0	Tem1	EML4	1.33766
0	2.72009	0.267	0.043	0	Tem1	NTRK2	6.2093
0	0.770838	0.958	0.738	0	Tem1	ZFP36L2	1.2981
0	1.79389	0.318	0.099	0	Tem1	CHN1	3.21212
0	1.00979	0.743	0.524	0	Tem1	RBPJ	1.41794
0	0.740921	0.836	0.623	0	Tem1	RNF19A	1.34189
0	0.898515	0.877	0.674	0	Tem1	NR3C1	1.30119
0	0.574636	0.938	0.735	0	Tem1	SAMSN1	1.27619
0	0.585451	0.916	0.747	0	Tem1	CREM	1.22624
0	0.577089	0.97	0.846	0	Tem1	SARAF	1.14657
6.70927e-306	0.593949	0.886	0.713	1.83901e-301	Tem1	ATP1B3	1.24264
4.64459e-304	1.9862	0.272	0.087	1.27308e-299	Tem1	PPARG	3.12644
2.34411e-298	0.651928	0.906	0.669	6.42522e-294	Tem1	CNOT6L	1.35426
9.82577e-291	0.981534	0.661	0.432	2.69324e-286	Tem1	HMGB2	1.53009
9.99651e-291	0.961243	0.619	0.345	2.74004e-286	Tem1	ITM2A	1.7942
2.2691e-290	0.727406	0.81	0.491	6.21959e-286	Tem1	BCL11B	1.64969
6.89086e-289	1.40417	0.45	0.222	1.88879e-284	Tem1	MFHAS1	2.02703
3.42283e-286	0.702352	0.851	0.559	9.38196e-282	Tem1	IL7R	1.52236
4.93902e-285	1.015	0.558	0.283	1.35378e-280	Tem1	BATF	1.97173
1.02054e-279	0.988415	0.613	0.386	2.7973e-275	Tem1	JAML	1.58808
3.62055e-279	1.33125	0.394	0.165	9.92393e-275	Tem1	PKIA	2.38788
1.9762e-277	1.099	0.511	0.254	5.41676e-273	Tem1	PBX4	2.01181
7.54707e-277	0.773998	0.735	0.428	2.06865e-272	Tem1	CD3D	1.71729
1.71165e-274	0.667953	0.828	0.529	4.69162e-270	Tem1	IL32	1.56522
5.57871e-265	0.850074	0.697	0.477	1.52912e-260	Tem1	SPTAN1	1.46122
7.93297e-262	0.924767	0.6	0.339	2.17443e-257	Tem1	IKZF3	1.76991
1.33728e-261	0.877456	0.674	0.444	3.66548e-257	Tem1	RBMS1	1.51802
4.25153e-261	1.19994	0.387	0.16	1.16534e-256	Tem1	KLRB1	2.41875
6.79708e-260	0.767516	0.72	0.457	1.86308e-255	Tem1	SYTL3	1.57549
4.59958e-255	0.713552	0.77	0.579	1.26074e-250	Tem1	IFITM2	1.32988
2.3598e-254	0.839702	0.694	0.498	6.46822e-250	Tem1	SMARCA2	1.39357
8.3131e-254	0.560061	0.833	0.704	2.27862e-249	Tem1	ITGB1	1.18324
3.85777e-253	0.502856	0.927	0.762	1.05741e-248	Tem1	CXCR4	1.21654
2.01298e-249	0.595688	0.84	0.646	5.51758e-245	Tem1	FYB1	1.30031
3.55589e-242	0.65546	0.832	0.62	9.74669e-238	Tem1	TSC22D3	1.34194
2.62994e-240	0.669745	0.756	0.558	7.20868e-236	Tem1	TNFRSF1B	1.35484
4.56247e-239	0.732744	0.723	0.547	1.25057e-234	Tem1	TGFB1	1.32176
2.66277e-238	0.821179	0.67	0.449	7.29865e-234	Tem1	TGFBR2	1.4922
6.31463e-236	0.612752	0.824	0.642	1.73084e-231	Tem1	ZC3HAV1	1.28349
2.81246e-235	1.0653	0.526	0.312	7.70896e-231	Tem1	PDCL3	1.6859
2.48122e-234	0.738537	0.707	0.509	6.80104e-230	Tem1	TIPARP	1.389
3.53024e-234	1.31887	0.452	0.246	9.6764e-230	Tem1	AHI1	1.8374
1.42764e-233	0.612677	0.803	0.585	3.91317e-229	Tem1	ZNF331	1.37265
5.10733e-231	0.880472	0.595	0.348	1.39992e-226	Tem1	PPP1R16B	1.70977
7.61661e-227	0.88036	0.605	0.385	2.08771e-222	Tem1	SLA	1.57143
8.37457e-223	0.723942	0.677	0.401	2.29547e-218	Tem1	CD3E	1.68828
3.29955e-222	0.930631	0.522	0.282	9.04406e-218	Tem1	MPZL3	1.85106
2.21421e-221	0.541784	0.89	0.694	6.06915e-217	Tem1	FYN	1.28242
1.67358e-220	0.734508	0.643	0.359	4.58727e-216	Tem1	ICOS	1.79109
2.85659e-220	0.975929	0.567	0.365	7.82992e-216	Tem1	BRD1	1.55342
5.75799e-220	1.3182	0.369	0.175	1.57826e-215	Tem1	CASS4	2.10857
1.57411e-219	0.783993	0.67	0.45	4.31465e-215	Tem1	PTPN22	1.48889
2.06615e-219	0.646545	0.759	0.469	5.66332e-215	Tem1	TRAC	1.61834
1.84675e-216	0.554238	0.85	0.647	5.06193e-212	Tem1	ARID5B	1.31376
1.62273e-212	0.946054	0.514	0.285	4.44791e-208	Tem1	SFXN1	1.80351
6.27146e-211	1.17593	0.357	0.161	1.71901e-206	Tem1	SYTL2	2.21739
4.7022e-208	0.66493	0.723	0.456	1.28887e-203	Tem1	TRBC2	1.58553
1.39507e-206	0.822763	0.582	0.342	3.82388e-202	Tem1	CAMK4	1.70175
1.88081e-203	0.625901	0.745	0.555	5.15529e-199	Tem1	PTGER4	1.34234
4.85597e-203	0.601947	0.761	0.62	1.33102e-198	Tem1	KMT2A	1.22742
7.49503e-199	0.819283	0.608	0.432	2.05439e-194	Tem1	ACTN4	1.40741
8.85464e-199	0.511626	0.781	0.653	2.42706e-194	Tem1	TPM4	1.19602
1.03073e-196	0.798509	0.627	0.427	2.82524e-192	Tem1	EVL	1.46838
1.31251e-192	0.891874	0.581	0.404	3.59759e-188	Tem1	SMC4	1.43812
1.35642e-192	0.896239	0.49	0.269	3.71796e-188	Tem1	CD6	1.82156
2.25318e-192	1.10745	0.414	0.219	6.17596e-188	Tem1	TNFRSF18	1.89041
1.36048e-188	0.737075	0.589	0.382	3.72907e-184	Tem1	GPR65	1.54188
2.12911e-187	0.560788	0.772	0.65	5.83589e-183	Tem1	IFI16	1.18769
1.4366e-185	1.48297	0.255	0.102	3.93773e-181	Tem1	PDCD1	2.5
3.0776e-185	0.62943	0.713	0.568	8.4357e-181	Tem1	DIAPH1	1.25528
1.57233e-184	0.966774	0.467	0.263	4.30977e-180	Tem1	RNF125	1.77567
1.94895e-182	0.693802	0.661	0.522	5.34206e-178	Tem1	GSPT1	1.26628
1.16634e-180	0.510995	0.844	0.674	3.19693e-176	Tem1	PPP2R5C	1.25223
2.82092e-178	0.523738	0.757	0.656	7.73215e-174	Tem1	MBP	1.15396
8.22814e-178	0.517471	0.806	0.65	2.25533e-173	Tem1	LDHA	1.24
7.62351e-176	0.896407	0.505	0.307	2.08961e-171	Tem1	MXI1	1.64495
5.68878e-175	1.008	0.326	0.146	1.55929e-170	Tem1	GZMA	2.23288
2.47768e-174	1.27588	0.274	0.116	6.79133e-170	Tem1	LINC01871	2.36207
2.76364e-173	0.521299	0.783	0.604	7.57515e-169	Tem1	CD52	1.29636
5.84081e-173	0.727619	0.6	0.384	1.60097e-168	Tem1	TENT5C	1.5625
2.04918e-170	1.10088	0.37	0.191	5.61679e-166	Tem1	CD226	1.93717
9.67977e-168	0.698666	0.569	0.338	2.65322e-163	Tem1	CD3G	1.68343
9.51922e-167	0.611983	0.722	0.552	2.60922e-162	Tem1	STK17A	1.30797
1.52278e-166	0.637827	0.688	0.554	4.17395e-162	Tem1	AHR	1.24188
1.03734e-163	0.800821	0.477	0.268	2.84336e-159	Tem1	ZNF831	1.77985
4.22946e-163	0.667896	0.674	0.513	1.15929e-158	Tem1	FAM177A1	1.31384
5.78443e-158	0.935498	0.368	0.187	1.58551e-153	Tem1	CCR4	1.96791
6.37785e-154	0.504714	0.751	0.64	1.74817e-149	Tem1	G3BP2	1.17344
8.29155e-152	0.689161	0.613	0.455	2.27271e-147	Tem1	PLP2	1.34725
1.19796e-150	0.613229	0.674	0.543	3.2836e-146	Tem1	NASP	1.24125
1.48383e-150	0.851354	0.532	0.369	4.06717e-146	Tem1	TGIF1	1.44173
4.02918e-149	0.909248	0.48	0.315	1.1044e-144	Tem1	KDSR	1.52381
1.90361e-148	0.505636	0.736	0.622	5.21779e-144	Tem1	RNF149	1.18328
9.75842e-148	0.666797	0.615	0.43	2.67478e-143	Tem1	DUSP5	1.43023
7.74942e-146	0.861585	0.374	0.196	2.12412e-141	Tem1	GRAP2	1.90816
9.55564e-146	0.858375	0.562	0.444	2.6192e-141	Tem1	DLEU2	1.26577
1.37778e-145	1.3491	0.282	0.139	3.77649e-141	Tem1	ITGAE	2.02878
5.26332e-142	0.546905	0.693	0.593	1.44268e-137	Tem1	MYH9	1.16863
7.98291e-141	1.2246	0.305	0.157	2.18812e-136	Tem1	NUSAP1	1.94268
3.09415e-140	0.623615	0.617	0.418	8.48107e-136	Tem1	OPTN	1.47608
1.25505e-138	0.726953	0.545	0.386	3.44009e-134	Tem1	STMN1	1.41192
1.53448e-138	0.84725	0.517	0.376	4.206e-134	Tem1	METTL9	1.375
1.04365e-137	0.660695	0.629	0.499	2.86064e-133	Tem1	GLUD1	1.26052
2.13889e-137	1.27076	0.304	0.16	5.86271e-133	Tem1	SAP30	1.9
3.53199e-136	0.550615	0.703	0.545	9.68117e-132	Tem1	ATF7IP	1.28991
1.23901e-133	0.696522	0.505	0.312	3.39613e-129	Tem1	RASGRP1	1.61859
7.98314e-133	0.521716	0.715	0.556	2.18818e-128	Tem1	RGCC	1.28597
1.40095e-127	0.649073	0.597	0.452	3.84001e-123	Tem1	C9orf78	1.3208
1.02169e-126	0.709348	0.515	0.337	2.80045e-122	Tem1	IFITM1	1.52819
9.77161e-126	0.551024	0.651	0.522	2.6784e-121	Tem1	IL2RG	1.24713
5.20101e-125	0.557052	0.593	0.372	1.4256e-120	Tem1	CD28	1.59409
4.25854e-124	0.569142	0.65	0.533	1.16727e-119	Tem1	ZBTB1	1.21951
5.92744e-124	0.711627	0.54	0.379	1.62471e-119	Tem1	MAF	1.4248
1.28285e-123	0.693491	0.507	0.329	3.5163e-119	Tem1	SLAMF1	1.54103
5.43371e-123	0.751706	0.535	0.406	1.48938e-118	Tem1	STK24	1.31773
1.87065e-120	0.800521	0.376	0.213	5.12746e-116	Tem1	SLF1	1.76526
4.01776e-118	0.808859	0.437	0.279	1.10127e-113	Tem1	ATP2B4	1.56631
1.3641e-117	0.63777	0.35	0.182	3.73901e-113	Tem1	LINC02694	1.92308
1.40567e-114	0.867103	0.383	0.233	3.85295e-110	Tem1	TNFSF8	1.64378
3.58061e-113	1.12681	0.325	0.193	9.81444e-109	Tem1	NBAS	1.68394
4.62195e-113	1.05119	0.28	0.148	1.26688e-108	Tem1	TSEN54	1.89189
1.81567e-112	0.918153	0.328	0.187	4.97676e-108	Tem1	TNFSF10	1.75401
9.16422e-112	0.76059	0.499	0.371	2.51191e-107	Tem1	HNRNPUL1	1.34501
3.12185e-111	0.539586	0.62	0.451	8.55698e-107	Tem1	GNG2	1.37472
6.69873e-111	0.741134	0.436	0.272	1.83612e-106	Tem1	MRPL1	1.60294
1.27689e-109	0.524513	0.642	0.519	3.49995e-105	Tem1	EMB	1.23699
1.90944e-109	0.721809	0.531	0.414	5.23378e-105	Tem1	SOS1	1.28261
7.09811e-109	0.823197	0.333	0.19	1.94559e-104	Tem1	CD82	1.75263
7.54437e-108	0.877191	0.404	0.261	2.06791e-103	Tem1	CPD	1.54789
3.179e-107	0.749695	0.508	0.381	8.71363e-103	Tem1	PFKFB3	1.33333
6.19775e-106	0.661643	0.429	0.262	1.6988e-101	Tem1	LCK	1.6374
7.68142e-106	0.788425	0.444	0.3	2.10548e-101	Tem1	NR1D2	1.48
4.22942e-105	0.573137	0.606	0.506	1.15928e-100	Tem1	STAU1	1.19763
5.24579e-105	0.584312	0.538	0.363	1.43787e-100	Tem1	LBH	1.48209
9.18417e-105	0.885225	0.38	0.243	2.51738e-100	Tem1	FAM241A	1.56379
1.21604e-104	0.589362	0.534	0.363	3.33317e-100	Tem1	PBXIP1	1.47107
2.42045e-104	0.589798	0.617	0.508	6.63446e-100	Tem1	NAP1L4	1.21457
1.27089e-103	0.752911	0.485	0.355	3.48351e-99	Tem1	SMC3	1.3662
2.22539e-103	0.699362	0.52	0.402	6.09979e-99	Tem1	NIBAN1	1.29353
5.30049e-103	0.536217	0.576	0.394	1.45287e-98	Tem1	STAT4	1.46193
4.6297e-101	0.528397	0.634	0.525	1.269e-96	Tem1	HBP1	1.20762
1.25272e-98	0.890984	0.373	0.241	3.43371e-94	Tem1	SKI	1.54772
1.50345e-97	0.505061	0.577	0.425	4.12095e-93	Tem1	PAG1	1.35765
2.21484e-97	0.655774	0.4	0.243	6.07089e-93	Tem1	GATA3	1.64609
4.23817e-96	0.683399	0.551	0.432	1.16168e-91	Tem1	FKBP5	1.27546
1.35444e-95	0.873862	0.407	0.279	3.71251e-91	Tem1	GTDC1	1.45878
3.21987e-95	1.00144	0.34	0.216	8.82567e-91	Tem1	DLEU1	1.57407
7.80701e-95	0.791912	0.309	0.175	2.1399e-90	Tem1	CSGALNACT1	1.76571
6.66182e-94	0.654971	0.509	0.39	1.82601e-89	Tem1	KPNA2	1.30513
1.8475e-92	0.613407	0.557	0.448	5.064e-88	Tem1	AGO2	1.2433
2.74961e-91	0.506326	0.605	0.49	7.53669e-87	Tem1	FOSL2	1.23469
1.246e-90	0.925378	0.253	0.135	3.41528e-86	Tem1	OASL	1.87407
3.00942e-90	0.728046	0.384	0.244	8.24883e-86	Tem1	RAB27A	1.57377
1.11457e-89	0.616272	0.452	0.298	3.05504e-85	Tem1	CCDC88C	1.51678
4.06932e-87	0.96776	0.271	0.155	1.1154e-82	Tem1	ASF1A	1.74839
8.20881e-87	0.647363	0.493	0.364	2.25003e-82	Tem1	PER1	1.3544
1.1565e-86	0.648484	0.499	0.385	3.16997e-82	Tem1	JPT1	1.2961
1.70363e-86	0.70309	0.443	0.318	4.66964e-82	Tem1	SACM1L	1.39308
7.77408e-85	0.603134	0.524	0.396	2.13088e-80	Tem1	NCK2	1.32323
2.55338e-83	0.686503	0.468	0.349	6.99882e-79	Tem1	SLBP	1.34097
2.93353e-81	0.577689	0.35	0.207	8.0408e-77	Tem1	CTLA4	1.69082
3.91881e-81	0.509618	0.587	0.511	1.07414e-76	Tem1	TMEM50A	1.14873
1.57363e-80	0.519695	0.463	0.303	4.31333e-76	Tem1	TRBC1	1.52805
1.81967e-78	0.65252	0.455	0.335	4.98771e-74	Tem1	PTTG1	1.35821
2.65234e-78	0.501916	0.598	0.502	7.27006e-74	Tem1	CCSER2	1.19124
1.68755e-76	0.86459	0.323	0.211	4.62558e-72	Tem1	CLPP	1.53081
5.15886e-75	0.715108	0.381	0.262	1.41404e-70	Tem1	ISCA1	1.4542
1.54425e-74	0.598733	0.446	0.315	4.23278e-70	Tem1	SEMA4D	1.41587
5.49719e-74	0.708463	0.386	0.267	1.50678e-69	Tem1	RBM38	1.44569
1.05492e-73	0.551965	0.54	0.444	2.89154e-69	Tem1	MRPS6	1.21622
3.80887e-73	0.820755	0.358	0.249	1.04401e-68	Tem1	CERK	1.43775
6.24177e-73	0.821804	0.342	0.23	1.71087e-68	Tem1	ADAM19	1.48696
8.54794e-73	0.695978	0.327	0.206	2.34299e-68	Tem1	CD5	1.58738
3.01813e-72	0.909115	0.311	0.205	8.2727e-68	Tem1	HMOX2	1.51707
5.11101e-72	0.59446	0.474	0.353	1.40093e-67	Tem1	JMY	1.34278
1.30781e-70	0.654193	0.466	0.369	3.5847e-66	Tem1	CMC2	1.26287
2.10813e-70	0.509093	0.569	0.469	5.77839e-66	Tem1	ATP11B	1.21322
2.15485e-70	0.547116	0.525	0.443	5.90646e-66	Tem1	OSTF1	1.1851
6.1543e-70	0.546708	0.456	0.328	1.68689e-65	Tem1	RCAN3	1.39024
1.64142e-69	0.522179	0.532	0.429	4.49914e-65	Tem1	FBXO34	1.24009
6.04475e-69	0.675774	0.435	0.331	1.65687e-64	Tem1	WDR82	1.3142
3.84814e-68	0.515102	0.534	0.419	1.05478e-63	Tem1	CDK17	1.27446
1.41819e-67	0.829074	0.343	0.239	3.88727e-63	Tem1	EED	1.43515
8.18582e-67	0.512104	0.536	0.424	2.24373e-62	Tem1	GABARAPL1	1.26415
3.22026e-66	0.775494	0.306	0.198	8.82673e-62	Tem1	KIF20B	1.54545
8.92573e-66	0.623712	0.462	0.363	2.44654e-61	Tem1	KLF13	1.27273
3.96938e-65	0.829907	0.31	0.206	1.08801e-60	Tem1	CYTH3	1.50485
6.13355e-65	0.932565	0.286	0.186	1.68121e-60	Tem1	MAP3K4	1.53763
1.30446e-64	0.511699	0.452	0.328	3.57553e-60	Tem1	CITED2	1.37805
6.69923e-64	0.758395	0.376	0.276	1.83626e-59	Tem1	SLC7A5	1.36232
2.58575e-62	0.884164	0.253	0.158	7.08754e-58	Tem1	SNTB2	1.60127
2.45695e-61	0.712727	0.366	0.263	6.73451e-57	Tem1	PHF12	1.39163
2.47809e-61	0.505672	0.542	0.421	6.79245e-57	Tem1	CBLB	1.28741
2.74511e-61	0.558276	0.508	0.43	7.52436e-57	Tem1	FMNL1	1.1814
3.56203e-61	0.701589	0.419	0.33	9.76352e-57	Tem1	EHD4	1.2697
4.75665e-59	0.772634	0.315	0.216	1.3038e-54	Tem1	ANKRD13D	1.45833
6.68989e-58	0.582741	0.472	0.39	1.8337e-53	Tem1	HELZ	1.21026
7.21081e-58	0.791623	0.344	0.255	1.97648e-53	Tem1	REEP3	1.34902
1.54903e-57	0.526172	0.515	0.422	4.24588e-53	Tem1	HNRNPLL	1.22038
1.58217e-57	0.623901	0.428	0.334	4.33673e-53	Tem1	ZCCHC2	1.28144
1.6667e-57	0.566454	0.462	0.368	4.56843e-53	Tem1	TMPO	1.25543
4.66767e-57	0.672497	0.389	0.292	1.27941e-52	Tem1	ABHD17A	1.33219
3.22622e-56	0.541922	0.464	0.369	8.84307e-52	Tem1	RSBN1	1.25745
4.05056e-56	0.570536	0.46	0.377	1.11026e-51	Tem1	TOB2	1.22016
7.93593e-56	0.71659	0.314	0.215	2.17524e-51	Tem1	TRERF1	1.46047
2.17923e-55	0.55237	0.45	0.35	5.97328e-51	Tem1	SLFN11	1.28571
6.19294e-54	0.529852	0.468	0.38	1.69748e-49	Tem1	SURF4	1.23158
5.01778e-53	0.635496	0.423	0.34	1.37537e-48	Tem1	PRRC2B	1.24412
2.60941e-51	0.597794	0.339	0.241	7.15239e-47	Tem1	RPS4Y1	1.40664
1.03441e-49	0.506526	0.467	0.376	2.83532e-45	Tem1	MBNL2	1.24202
2.51095e-49	0.512273	0.462	0.369	6.88252e-45	Tem1	NFATC2	1.25203
4.14983e-49	0.52548	0.467	0.388	1.13747e-44	Tem1	SPTY2D1	1.20361
7.21514e-48	0.520664	0.421	0.334	1.97767e-43	Tem1	BHLHE40	1.26048
1.09108e-47	0.669404	0.37	0.286	2.99065e-43	Tem1	MIS18BP1	1.29371
1.41631e-47	0.778783	0.272	0.188	3.88212e-43	Tem1	DNAJC9	1.44681
2.10164e-47	0.504775	0.458	0.376	5.76059e-43	Tem1	IDI1	1.21809
2.71977e-47	0.519754	0.463	0.393	7.45489e-43	Tem1	EMD	1.17812
1.23773e-46	0.558206	0.322	0.224	3.39263e-42	Tem1	ZC3H12D	1.4375
9.05151e-45	0.523538	0.443	0.368	2.48102e-40	Tem1	CDK2AP2	1.2038
1.19866e-44	0.505675	0.473	0.408	3.28553e-40	Tem1	RNF7	1.15931
2.73901e-44	0.580539	0.361	0.274	7.50762e-40	Tem1	ISG15	1.31752
4.86384e-44	0.594152	0.38	0.299	1.33318e-39	Tem1	SYPL1	1.2709
5.20729e-44	0.521661	0.455	0.392	1.42732e-39	Tem1	HDGF	1.16071
5.90886e-44	0.681192	0.342	0.265	1.61962e-39	Tem1	KDM5B	1.29057
7.91802e-44	0.526131	0.43	0.355	2.17033e-39	Tem1	CEBPZ	1.21127
1.0673e-43	0.554251	0.353	0.262	2.92548e-39	Tem1	ICAM3	1.34733
7.20705e-43	0.513004	0.369	0.275	1.97545e-38	Tem1	SC5D	1.34182
1.48155e-42	0.539248	0.283	0.192	4.06092e-38	Tem1	P2RY8	1.47396
1.58611e-42	0.587537	0.386	0.306	4.34754e-38	Tem1	SNRNP200	1.26144
4.13101e-42	0.640534	0.336	0.256	1.13231e-37	Tem1	CCNT1	1.3125
7.3997e-42	0.74662	0.254	0.176	2.02826e-37	Tem1	ZNRF1	1.44318
1.05546e-41	0.61253	0.382	0.308	2.89303e-37	Tem1	SRPK1	1.24026
2.54709e-41	0.557909	0.369	0.285	6.98156e-37	Tem1	FAS	1.29474
1.14857e-40	0.583272	0.251	0.168	3.14824e-36	Tem1	ITGAL	1.49405
2.06349e-37	0.631801	0.327	0.253	5.65602e-33	Tem1	SNHG12	1.29249
1.27539e-36	0.526216	0.41	0.338	3.49584e-32	Tem1	LINC00513	1.21302
1.58539e-35	0.760351	0.257	0.188	4.34556e-31	Tem1	BMAL1	1.36702
3.10206e-35	0.667307	0.259	0.186	8.50275e-31	Tem1	NEK1	1.39247
1.53995e-34	0.655625	0.302	0.232	4.22099e-30	Tem1	RUNX2	1.30172
2.21243e-34	0.524677	0.402	0.344	6.06427e-30	Tem1	SNRPB2	1.1686
3.16199e-34	0.560468	0.312	0.237	8.66701e-30	Tem1	ZFYVE28	1.31646
1.02485e-33	0.560578	0.385	0.324	2.8091e-29	Tem1	EEIG2	1.18827
1.28175e-33	0.523981	0.399	0.338	3.51327e-29	Tem1	REST	1.18047
8.27985e-33	0.665904	0.309	0.246	2.26951e-28	Tem1	CYP51A1	1.2561
9.87848e-33	0.562979	0.349	0.279	2.70769e-28	Tem1	ATXN7	1.2509
4.99303e-32	0.535944	0.295	0.22	1.36859e-27	Tem1	SUN2	1.34091
8.70053e-32	0.504429	0.421	0.374	2.38482e-27	Tem1	SBNO1	1.12567
1.18017e-31	0.689194	0.312	0.253	3.23484e-27	Tem1	SDF4	1.2332
7.65751e-31	0.507093	0.385	0.33	2.09892e-26	Tem1	PGAM1	1.16667
9.19378e-31	0.578004	0.316	0.251	2.52002e-26	Tem1	USP1	1.25896
1.8477e-30	0.522871	0.367	0.305	5.06453e-26	Tem1	SNHG7	1.20328
2.33962e-30	0.50936	0.385	0.333	6.41291e-26	Tem1	PCMT1	1.15616
4.25009e-30	0.502809	0.405	0.355	1.16495e-25	Tem1	BAZ1B	1.14085
1.91028e-29	0.69012	0.29	0.232	5.23608e-25	Tem1	TRIM8	1.25
2.19671e-29	0.52701	0.294	0.223	6.02119e-25	Tem1	FAM118A	1.31839
2.92365e-29	0.500865	0.384	0.328	8.01374e-25	Tem1	RABAC1	1.17073
3.28957e-29	0.522944	0.329	0.262	9.01671e-25	Tem1	MSL2	1.25573
2.47452e-28	0.537223	0.346	0.288	6.78266e-24	Tem1	TAP1	1.20139
3.5392e-28	0.526978	0.346	0.283	9.70095e-24	Tem1	MGAT4A	1.22261
7.68574e-28	0.557063	0.309	0.248	2.10666e-23	Tem1	MED10	1.24597
1.823e-27	0.55461	0.313	0.253	4.99684e-23	Tem1	NUP50	1.23715
2.13262e-26	0.635623	0.274	0.216	5.84551e-22	Tem1	NSD2	1.26852
7.13359e-26	0.578194	0.31	0.254	1.95532e-21	Tem1	ABCG1	1.22047
2.01756e-25	0.517903	0.264	0.201	5.53014e-21	Tem1	JADE2	1.31343
1.71467e-24	0.606445	0.265	0.209	4.69991e-20	Tem1	LGALS8	1.26794
2.85849e-24	0.570028	0.291	0.234	7.83512e-20	Tem1	SREBF2	1.24359
4.63799e-24	0.683482	0.268	0.218	1.27127e-19	Tem1	MAZ	1.22936
9.90189e-24	0.513839	0.255	0.195	2.71411e-19	Tem1	CRIM1	1.30769
1.43148e-22	0.521703	0.359	0.314	3.9237e-18	Tem1	FRMD4B	1.14331
6.05182e-22	0.538294	0.323	0.279	1.6588e-17	Tem1	SRRT	1.15771
7.74475e-22	0.537166	0.313	0.261	2.12284e-17	Tem1	CREBZF	1.19923
2.50885e-21	0.502069	0.334	0.29	6.87676e-17	Tem1	DR1	1.15172
4.09762e-21	0.523719	0.321	0.276	1.12316e-16	Tem1	CSNK1G2	1.16304
7.39592e-20	0.610042	0.255	0.208	2.02722e-15	Tem1	GLB1	1.22596
1.47739e-19	0.501437	0.27	0.221	4.04953e-15	Tem1	MIB1	1.22172
5.29579e-19	0.505097	0.323	0.282	1.45158e-14	Tem1	ERO1A	1.14539
2.34526e-18	0.566023	0.257	0.212	6.42835e-14	Tem1	MSH6	1.21226
4.52275e-18	0.530799	0.269	0.222	1.23969e-13	Tem1	PRKAA1	1.21171
1.5663e-17	0.52197	0.283	0.24	4.29323e-13	Tem1	ZBTB21	1.17917
3.73301e-17	0.526473	0.332	0.304	1.02322e-12	Tem1	PACSIN2	1.09211
3.82289e-17	0.525153	0.298	0.259	1.04785e-12	Tem1	RNF115	1.15058
4.4862e-17	0.521953	0.267	0.224	1.22967e-12	Tem1	POLE3	1.19196
4.51939e-16	0.525018	0.289	0.249	1.23876e-11	Tem1	WDR48	1.16064
3.4465e-13	0.539788	0.261	0.228	9.44685e-09	Tem1	UBAP2	1.14474
3.92234e-13	0.549319	0.286	0.257	1.07511e-08	Tem1	BCL2L11	1.11284

### Sheet: Tem2
p_val	avg_log2FC	pct.1	pct.2	p_val_adj	cluster	gene	pct.ratio
0	2.40593	0.535	0.115	0	Tem2	IFNG	4.65217
0	1.91729	0.417	0.109	0	Tem2	CHN1	3.82569
5.56875e-249	1.33856	0.585	0.236	1.52639e-244	Tem2	TSHZ2	2.47881
4.21379e-245	1.73892	0.335	0.091	1.155e-240	Tem2	ST8SIA1	3.68132
3.99497e-240	0.912789	0.887	0.541	1.09502e-235	Tem2	CD2	1.63956
1.51505e-223	1.51743	0.52	0.216	4.15275e-219	Tem2	SLF1	2.40741
3.99241e-205	1.18757	0.601	0.28	1.09432e-200	Tem2	THEMIS	2.14643
1.3952e-202	1.10375	0.678	0.349	3.82425e-198	Tem2	CD3G	1.94269
1.67634e-196	0.875158	0.846	0.55	4.59483e-192	Tem2	IL32	1.53818
3.33569e-187	1.48263	0.464	0.199	9.14313e-183	Tem2	CD226	2.33166
2.26027e-184	1.17724	0.588	0.288	6.19539e-180	Tem2	TOX	2.04167
8.37635e-183	1.48882	0.405	0.155	2.29596e-178	Tem2	GZMA	2.6129
1.15877e-182	0.843169	0.825	0.615	3.17619e-178	Tem2	CD52	1.34146
2.59082e-182	0.948503	0.754	0.45	7.10144e-178	Tem2	CD3D	1.67556
6.63865e-174	0.897737	0.781	0.472	1.81965e-169	Tem2	TRBC2	1.65466
6.24633e-171	0.870739	0.795	0.488	1.71212e-166	Tem2	TRAC	1.6291
1.0144e-167	0.717916	0.869	0.658	2.78046e-163	Tem2	FYB1	1.32067
2.11762e-163	1.77354	0.326	0.118	5.80438e-159	Tem2	GADD45G	2.76271
2.27991e-152	1.247	0.491	0.234	6.24924e-148	Tem2	TRAF3IP3	2.09829
5.36734e-150	1.50729	0.382	0.16	1.47119e-145	Tem2	APOBEC3G	2.3875
4.643e-142	0.797616	0.745	0.472	1.27265e-137	Tem2	HSPA1B	1.57839
5.80627e-137	1.38062	0.308	0.111	1.5915e-132	Tem2	KLRK1	2.77477
1.26278e-135	0.794228	0.733	0.523	3.46127e-131	Tem2	ALOX5AP	1.40153
8.44989e-134	1.33117	0.329	0.125	2.31611e-129	Tem2	LINC01871	2.632
1.9275e-131	0.703146	0.802	0.582	5.28329e-127	Tem2	CD69	1.37801
5.34149e-125	1.25903	0.408	0.196	1.4641e-120	Tem2	CD82	2.08163
5.886e-125	0.84528	0.689	0.421	1.61335e-120	Tem2	CD3E	1.63658
1.3593e-116	0.899534	0.585	0.332	3.72585e-112	Tem2	INPP4B	1.76205
3.72339e-113	0.835897	0.631	0.38	1.02058e-108	Tem2	ICOS	1.66053
4.65809e-113	0.72295	0.761	0.589	1.27678e-108	Tem2	RGS1	1.29202
3.57954e-112	1.38318	0.332	0.147	9.81153e-108	Tem2	ITGAE	2.2585
7.01749e-111	1.29121	0.394	0.198	1.92349e-106	Tem2	NBAS	1.9899
7.36552e-111	1.6433	0.302	0.13	2.01889e-106	Tem2	APOBEC3C	2.32308
2.53044e-110	0.831363	0.641	0.409	6.93595e-106	Tem2	JUN	1.56724
8.35156e-109	1.23506	0.325	0.137	2.28916e-104	Tem2	CD8A	2.37226
9.94222e-109	1.07896	0.412	0.198	2.72516e-104	Tem2	LAT	2.08081
1.97495e-107	1.03819	0.532	0.314	5.41335e-103	Tem2	SLFN5	1.69427
8.75117e-107	1.23887	0.322	0.137	2.39869e-102	Tem2	NELL2	2.35036
2.64795e-104	0.74696	0.627	0.365	7.25803e-100	Tem2	ITM2A	1.71781
4.16713e-102	1.57833	0.331	0.16	1.14221e-97	Tem2	GEM	2.06875
3.15421e-100	1.44458	0.253	0.099	8.6457e-96	Tem2	KIAA0825	2.55556
1.76381e-97	1.37105	0.267	0.108	4.83459e-93	Tem2	FBXO32	2.47222
5.67724e-97	0.998033	0.423	0.213	1.55613e-92	Tem2	CTLA4	1.98592
6.14759e-96	1.15962	0.394	0.204	1.68505e-91	Tem2	FUT8	1.93137
2.10631e-95	1.11589	0.335	0.152	5.77339e-91	Tem2	CCDC141	2.20395
5.09802e-95	0.792251	0.638	0.441	1.39737e-90	Tem2	EVL	1.44671
3.63874e-94	0.827826	0.621	0.422	9.9738e-90	Tem2	DUSP4	1.47156
4.82991e-94	1.00118	0.39	0.192	1.32388e-89	Tem2	LINC02694	2.03125
2.47799e-89	0.931777	0.446	0.237	6.79217e-85	Tem2	CD40LG	1.88186
3.25838e-86	0.669146	0.677	0.429	8.93123e-82	Tem2	CD96	1.57809
5.25375e-86	0.659093	0.669	0.434	1.44005e-81	Tem2	SKAP1	1.54147
1.23959e-84	1.49932	0.264	0.118	3.39771e-80	Tem2	MIR222HG	2.23729
1.90798e-83	1.01271	0.423	0.239	5.22976e-79	Tem2	OXNAD1	1.76987
1.97003e-83	0.795584	0.523	0.305	5.39986e-79	Tem2	BATF	1.71475
5.25173e-83	0.778345	0.625	0.454	1.4395e-78	Tem2	RAC2	1.37665
1.38147e-81	1.13005	0.317	0.151	3.7866e-77	Tem2	SCML4	2.09934
3.93937e-81	0.682755	0.674	0.526	1.07978e-76	Tem2	EMB	1.28137
1.80142e-73	0.708054	0.577	0.359	4.9377e-69	Tem2	IKZF3	1.60724
3.11687e-73	0.864689	0.412	0.226	8.54335e-69	Tem2	TTN	1.82301
8.71386e-73	1.18849	0.312	0.157	2.38847e-68	Tem2	OCIAD2	1.98726
1.70263e-72	0.505941	0.766	0.621	4.66691e-68	Tem2	DNAJB1	1.23349
1.25467e-71	0.651921	0.606	0.434	3.43906e-67	Tem2	PAG1	1.39631
5.70636e-68	0.734062	0.623	0.486	1.56411e-63	Tem2	CORO1A	1.28189
9.37309e-68	0.73678	0.606	0.471	2.56916e-63	Tem2	GMFG	1.28662
4.92896e-66	0.982005	0.339	0.183	1.35103e-61	Tem2	CSGALNACT1	1.85246
5.48398e-66	0.979996	0.348	0.188	1.50316e-61	Tem2	PCED1B	1.85106
1.47922e-65	0.93902	0.371	0.213	4.05453e-61	Tem2	NEDD9	1.74178
2.69015e-65	0.81456	0.389	0.217	7.37371e-61	Tem2	SLFN12L	1.79263
1.94488e-64	0.58462	0.69	0.564	5.33093e-60	Tem2	RNF213	1.2234
3.99926e-62	0.700274	0.603	0.425	1.0962e-57	Tem2	ACAP1	1.41882
1.03801e-61	0.868263	0.339	0.18	2.84517e-57	Tem2	KLRB1	1.88333
1.90319e-61	0.674119	0.517	0.326	5.21666e-57	Tem2	RASGRP1	1.58589
2.43338e-61	0.988934	0.344	0.197	6.6699e-57	Tem2	TNFSF10	1.74619
2.81212e-61	0.90251	0.423	0.271	7.70802e-57	Tem2	CD84	1.56089
2.74835e-60	0.754295	0.43	0.255	7.53322e-56	Tem2	GPR174	1.68627
5.61683e-60	0.719485	0.391	0.215	1.53957e-55	Tem2	TIGIT	1.8186
3.82306e-59	0.680259	0.523	0.331	1.0479e-54	Tem2	CD247	1.58006
1.91173e-58	0.759814	0.532	0.383	5.24004e-54	Tem2	MDFIC	1.38903
2.43475e-58	0.741128	0.502	0.36	6.67365e-54	Tem2	CKLF	1.39444
6.47728e-58	0.927806	0.449	0.309	1.77542e-53	Tem2	PSMB9	1.45307
1.69292e-57	0.709602	0.557	0.418	4.64029e-53	Tem2	LSP1	1.33254
4.41717e-57	0.900781	0.407	0.253	1.21075e-52	Tem2	PTPN7	1.6087
1.28977e-55	0.594779	0.62	0.463	3.53526e-51	Tem2	GNG2	1.33909
5.01779e-55	1.07176	0.284	0.153	1.37538e-50	Tem2	RASAL3	1.85621
6.02887e-55	0.571765	0.656	0.532	1.65251e-50	Tem2	IL2RG	1.23308
1.44543e-54	0.822108	0.332	0.181	3.96193e-50	Tem2	PYHIN1	1.83425
1.89886e-54	1.03253	0.289	0.158	5.20479e-50	Tem2	CD200R1	1.82911
5.92876e-52	0.610209	0.638	0.546	1.62507e-47	Tem2	RBPJ	1.1685
2.35153e-51	0.778964	0.465	0.338	6.44555e-47	Tem2	BHLHE40	1.37574
4.39199e-51	0.729635	0.439	0.273	1.20384e-46	Tem2	LCK	1.60806
7.77915e-51	0.693238	0.524	0.385	2.13226e-46	Tem2	CEP85L	1.36104
3.67701e-50	0.643822	0.534	0.394	1.00787e-45	Tem2	MSI2	1.35533
7.42245e-50	1.01912	0.268	0.147	2.03449e-45	Tem2	GBP1	1.82313
1.48016e-49	0.783745	0.397	0.249	4.05712e-45	Tem2	SYNE1	1.59438
2.22033e-48	0.998027	0.272	0.148	6.08591e-44	Tem2	LINC00649	1.83784
4.34412e-48	0.84395	0.401	0.268	1.19072e-43	Tem2	SLC9A9	1.49627
7.60728e-47	0.949792	0.362	0.237	2.08516e-42	Tem2	ARHGEF6	1.52743
1.46844e-46	1.0903	0.327	0.208	4.02498e-42	Tem2	CORO1B	1.57212
2.43905e-46	0.590045	0.593	0.485	6.68543e-42	Tem2	RABGAP1L	1.22268
3.53647e-46	0.810341	0.368	0.23	9.69346e-42	Tem2	PIK3IP1	1.6
5.7606e-46	0.65005	0.522	0.38	1.57898e-41	Tem2	PHLDA1	1.37368
1.16959e-45	0.85554	0.392	0.265	3.20584e-41	Tem2	AHI1	1.47925
4.13712e-44	0.585786	0.539	0.376	1.13398e-39	Tem2	LBH	1.43351
1.97349e-43	0.684105	0.494	0.374	5.40933e-39	Tem2	NFATC2	1.32086
5.51555e-43	0.73624	0.388	0.254	1.51181e-38	Tem2	RAB27A	1.52756
1.27229e-42	0.570021	0.549	0.404	3.48734e-38	Tem2	SLA	1.35891
2.98101e-42	0.852536	0.339	0.216	8.17095e-38	Tem2	PAM	1.56944
5.02743e-42	0.621545	0.527	0.408	1.37802e-37	Tem2	JAML	1.29167
1.65122e-41	0.789234	0.309	0.181	4.52599e-37	Tem2	SIT1	1.70718
2.34746e-40	0.712837	0.417	0.283	6.43438e-36	Tem2	SP140	1.4735
3.70714e-40	0.67021	0.327	0.194	1.01613e-35	Tem2	CXCR6	1.68557
5.39839e-40	0.657088	0.345	0.211	1.4797e-35	Tem2	GRAP2	1.63507
1.44185e-39	0.939006	0.331	0.217	3.9521e-35	Tem2	AKAP11	1.52535
1.51297e-39	0.751594	0.389	0.259	4.14705e-35	Tem2	GOLGA8A	1.50193
2.03876e-39	0.930304	0.291	0.179	5.58824e-35	Tem2	ZNRF1	1.6257
8.88794e-39	0.562934	0.561	0.44	2.43618e-34	Tem2	FKBP5	1.275
1.03452e-38	0.771039	0.34	0.221	2.83563e-34	Tem2	TRERF1	1.53846
4.93707e-38	0.962658	0.273	0.165	1.35325e-33	Tem2	PCNX2	1.65455
2.08134e-37	0.551315	0.541	0.43	5.70495e-33	Tem2	CBLB	1.25814
1.75656e-36	0.820237	0.351	0.237	4.81473e-32	Tem2	PRKACB	1.48101
3.11118e-36	0.77332	0.386	0.274	8.52774e-32	Tem2	CGAS	1.40876
3.92305e-36	0.501496	0.588	0.469	1.07531e-31	Tem2	APBB1IP	1.25373
6.79239e-36	0.852937	0.297	0.183	1.86179e-31	Tem2	GIMAP7	1.62295
1.58136e-35	0.685481	0.442	0.323	4.33452e-31	Tem2	LCP2	1.36842
7.69876e-35	0.572662	0.315	0.189	2.11023e-30	Tem2	SH2D1A	1.66667
7.85942e-35	0.664055	0.465	0.359	2.15427e-30	Tem2	RESF1	1.29526
3.09778e-34	0.62938	0.388	0.265	8.491e-30	Tem2	ARHGEF3	1.46415
3.60792e-34	0.715751	0.431	0.332	9.88932e-30	Tem2	EID1	1.29819
1.47766e-33	0.520318	0.606	0.511	4.05027e-29	Tem2	PRDM1	1.18591
3.02797e-33	0.573228	0.435	0.307	8.29965e-29	Tem2	SFXN1	1.41694
7.99974e-33	0.642842	0.434	0.33	2.19273e-28	Tem2	KDSR	1.31515
1.02906e-31	0.794464	0.272	0.17	2.82064e-27	Tem2	NLRC5	1.6
2.07224e-31	0.816031	0.287	0.185	5.68e-27	Tem2	STK39	1.55135
2.86408e-31	0.820337	0.265	0.163	7.85043e-27	Tem2	GIMAP4	1.62577
3.24603e-31	0.874528	0.323	0.226	8.89736e-27	Tem2	DLEU1	1.4292
3.52772e-31	0.811837	0.375	0.285	9.66948e-27	Tem2	TMBIM4	1.31579
5.85273e-31	0.547043	0.506	0.417	1.60423e-26	Tem2	HLA-F	1.21343
6.82488e-31	0.658802	0.441	0.352	1.8707e-26	Tem2	DNAJB14	1.25284
8.88011e-31	0.810677	0.28	0.179	2.43404e-26	Tem2	PCED1B-AS1	1.56425
1.15698e-30	0.549837	0.438	0.31	3.17128e-26	Tem2	CCDC88C	1.4129
1.05743e-29	0.554476	0.509	0.423	2.89842e-25	Tem2	NUCKS1	1.20331
1.59225e-29	0.569862	0.477	0.382	4.36434e-25	Tem2	MBNL2	1.24869
2.0249e-29	0.745102	0.259	0.159	5.55024e-25	Tem2	GPR171	1.62893
8.49013e-29	0.735668	0.251	0.156	2.32714e-24	Tem2	SEL1L3	1.60897
9.36706e-29	0.766727	0.272	0.173	2.56751e-24	Tem2	ITGAL	1.57225
2.78939e-28	0.703267	0.327	0.224	7.64573e-24	Tem2	HELB	1.45982
2.89672e-28	0.962372	0.318	0.233	7.93992e-24	Tem2	UCP2	1.36481
9.82613e-28	0.718973	0.332	0.234	2.69334e-23	Tem2	GALM	1.4188
1.21473e-27	0.57493	0.401	0.292	3.32958e-23	Tem2	ATP2B4	1.37329
1.57756e-27	0.793127	0.292	0.199	4.32409e-23	Tem2	LY6E	1.46734
7.4114e-27	0.725723	0.274	0.177	2.03146e-22	Tem2	GBP5	1.54802
4.38079e-26	0.629455	0.307	0.207	1.20078e-21	Tem2	ATP8A1	1.48309
5.99121e-26	0.500226	0.557	0.471	1.64219e-21	Tem2	GPRIN3	1.18259
1.93819e-25	0.639827	0.31	0.213	5.31257e-21	Tem2	BTN3A2	1.4554
5.07334e-25	0.720875	0.308	0.216	1.3906e-20	Tem2	CWF19L2	1.42593
9.35813e-25	0.715878	0.284	0.194	2.56506e-20	Tem2	CASS4	1.46392
9.83754e-25	0.896972	0.279	0.199	2.69647e-20	Tem2	TMCO1	1.40201
1.81712e-24	0.726977	0.342	0.252	4.98074e-20	Tem2	TNF	1.35714
3.21067e-23	0.704473	0.315	0.225	8.80045e-19	Tem2	TTC14	1.4
3.49465e-23	0.619684	0.378	0.289	9.57884e-19	Tem2	ANKRD36C	1.30796
4.97654e-23	0.701278	0.282	0.196	1.36407e-18	Tem2	TRG-AS1	1.43878
1.51486e-22	0.532196	0.3	0.205	4.15224e-18	Tem2	LY9	1.46341
1.66424e-22	0.914295	0.262	0.19	4.56168e-18	Tem2	SMARCE1	1.37895
6.61432e-22	0.680158	0.318	0.236	1.81299e-17	Tem2	RUNX2	1.34746
8.06556e-22	0.64824	0.391	0.32	2.21077e-17	Tem2	NEDD8	1.22188
2.93071e-21	0.538062	0.442	0.367	8.03309e-17	Tem2	ATP5IF1	1.20436
5.44152e-21	0.719561	0.271	0.192	1.49152e-16	Tem2	UBTF	1.41146
8.41341e-21	0.651878	0.37	0.29	2.30612e-16	Tem2	LIMD2	1.27586
1.67286e-20	0.630025	0.33	0.244	4.5853e-16	Tem2	APOL6	1.35246
1.88411e-20	0.746567	0.265	0.191	5.16434e-16	Tem2	UPF3A	1.38743
2.11784e-20	0.665061	0.358	0.294	5.80501e-16	Tem2	SEM1	1.21769
2.77477e-20	0.726821	0.31	0.231	7.60564e-16	Tem2	SP110	1.34199
5.15388e-20	0.568032	0.354	0.269	1.41268e-15	Tem2	ARHGAP25	1.31599
7.53403e-20	0.524999	0.448	0.376	2.06508e-15	Tem2	TMPO	1.19149
9.01088e-20	0.699697	0.271	0.193	2.46988e-15	Tem2	SAMD9	1.40415
1.07594e-19	0.534825	0.269	0.19	2.94915e-15	Tem2	CTSD	1.41579
1.8362e-19	0.723941	0.351	0.285	5.03301e-15	Tem2	ARPC4	1.23158
2.35566e-19	0.810646	0.293	0.224	6.45685e-15	Tem2	CHURC1	1.30804
4.7854e-19	0.678026	0.318	0.244	1.31168e-14	Tem2	RECQL	1.30328
6.1369e-19	0.6286	0.321	0.239	1.68212e-14	Tem2	ADAM19	1.3431
7.44007e-19	0.519204	0.415	0.338	2.03932e-14	Tem2	URI1	1.22781
1.11845e-18	0.68553	0.304	0.23	3.06567e-14	Tem2	DGKH	1.32174
3.79259e-18	0.507685	0.364	0.284	1.03955e-13	Tem2	CNTRL	1.28169
3.9016e-18	0.57537	0.423	0.356	1.06943e-13	Tem2	ANAPC16	1.1882
4.69487e-18	0.671694	0.32	0.248	1.28686e-13	Tem2	EED	1.29032
6.71432e-18	0.777983	0.27	0.201	1.84039e-13	Tem2	ZNF652	1.34328
7.38723e-18	0.721166	0.262	0.193	2.02484e-13	Tem2	SUCLG2	1.35751
2.12663e-17	0.5595	0.381	0.307	5.82908e-13	Tem2	ELK3	1.24104
2.68888e-17	0.610131	0.357	0.289	7.37022e-13	Tem2	LSM8	1.23529
3.02983e-17	0.516482	0.458	0.402	8.30477e-13	Tem2	GSTK1	1.1393
3.64514e-17	0.660808	0.318	0.25	9.99133e-13	Tem2	CSNK1G3	1.272
4.25689e-17	0.620243	0.369	0.315	1.16681e-12	Tem2	OCIAD1	1.17143
1.83992e-16	0.504784	0.416	0.354	5.04321e-12	Tem2	TSPO	1.17514
2.34522e-16	0.632028	0.311	0.239	6.42824e-12	Tem2	TNFRSF18	1.30126
3.20227e-16	0.613325	0.302	0.232	8.77742e-12	Tem2	NFATC3	1.30172
5.89935e-16	0.614731	0.315	0.247	1.61701e-11	Tem2	PTPRA	1.2753
7.31161e-16	0.644672	0.27	0.202	2.00411e-11	Tem2	AIP	1.33663
9.21143e-16	0.504577	0.359	0.291	2.52485e-11	Tem2	GTDC1	1.23368
1.21126e-15	0.546525	0.394	0.331	3.32006e-11	Tem2	ANXA6	1.19033
1.54675e-15	0.644135	0.256	0.189	4.23965e-11	Tem2	COMMD7	1.3545
1.76671e-15	0.518786	0.371	0.315	4.84254e-11	Tem2	C4orf3	1.17778
3.87717e-15	0.587773	0.344	0.279	1.06273e-10	Tem2	ARHGEF1	1.23297
5.24497e-15	0.53231	0.376	0.319	1.43765e-10	Tem2	DENND1B	1.17868
6.91584e-15	0.581111	0.347	0.278	1.89563e-10	Tem2	ANKRD36	1.2482
7.20017e-15	0.641524	0.267	0.202	1.97357e-10	Tem2	DGKZ	1.32178
1.03264e-14	0.654947	0.304	0.249	2.83047e-10	Tem2	TMEM14B	1.22088
2.28958e-14	0.515936	0.43	0.381	6.27574e-10	Tem2	BOD1L1	1.12861
2.91906e-14	0.532331	0.267	0.198	8.00115e-10	Tem2	SPATA13	1.34848
1.50132e-13	0.537985	0.36	0.304	4.11511e-09	Tem2	TBC1D2B	1.18421
2.03112e-13	0.508207	0.324	0.258	5.56729e-09	Tem2	RFC1	1.25581
3.36658e-13	0.61322	0.252	0.192	9.22781e-09	Tem2	GABPB1-AS1	1.3125
4.07304e-13	0.601309	0.285	0.226	1.11642e-08	Tem2	ASCC3	1.26106
6.37592e-13	0.70056	0.253	0.201	1.74764e-08	Tem2	GPI	1.25871
7.10934e-13	0.599435	0.321	0.273	1.94867e-08	Tem2	SCP2	1.17582
8.70197e-13	0.661802	0.297	0.245	2.38521e-08	Tem2	PPP1CA	1.21224
1.00579e-12	0.72275	0.277	0.226	2.75687e-08	Tem2	CCAR1	1.22566
1.03761e-12	0.644425	0.308	0.263	2.84409e-08	Tem2	PTMS	1.1711
1.25843e-12	0.777427	0.271	0.223	3.44937e-08	Tem2	TMEM167A	1.21525
1.62845e-12	0.512392	0.386	0.334	4.46357e-08	Tem2	ORMDL1	1.15569
4.49701e-12	0.570519	0.333	0.283	1.23263e-07	Tem2	USP16	1.17668
1.85075e-11	0.535087	0.337	0.288	5.07291e-07	Tem2	MDM4	1.17014
2.03388e-11	0.618778	0.318	0.27	5.57485e-07	Tem2	NSD1	1.17778
2.49067e-11	0.556351	0.307	0.256	6.82692e-07	Tem2	SCLT1	1.19922
4.97492e-11	0.59804	0.341	0.301	1.36362e-06	Tem2	UQCR11	1.13289
1.92548e-10	0.582195	0.304	0.262	5.27775e-06	Tem2	SSBP1	1.16031
2.05549e-10	0.598055	0.326	0.286	5.6341e-06	Tem2	SRP9	1.13986
2.19683e-10	0.557223	0.306	0.259	6.02152e-06	Tem2	HERC4	1.18147
2.29732e-10	0.620059	0.316	0.275	6.29696e-06	Tem2	COPS9	1.14909
5.94227e-10	0.537514	0.326	0.287	1.62878e-05	Tem2	DYNLRB1	1.13589
1.61838e-09	0.690822	0.271	0.232	4.43599e-05	Tem2	TBCB	1.1681
2.32342e-09	0.520472	0.349	0.315	6.36848e-05	Tem2	COPE	1.10794
5.29679e-09	0.500937	0.341	0.309	0.000145185	Tem2	ATP5PF	1.10356
5.55618e-09	0.564694	0.289	0.248	0.000152295	Tem2	USP33	1.16532
9.48662e-09	0.500571	0.258	0.212	0.000260028	Tem2	SCAPER	1.21698
1.75588e-08	0.514506	0.322	0.289	0.000481286	Tem2	U2SURP	1.11419
9.49365e-08	0.567278	0.309	0.273	0.00260221	Tem2	TRIM22	1.13187
1.10189e-07	0.514297	0.268	0.231	0.00302027	Tem2	ANAPC5	1.16017
1.61526e-07	0.566459	0.258	0.224	0.00442742	Tem2	REX1BD	1.15179
2.48398e-07	0.52635	0.288	0.259	0.0068086	Tem2	MRPS21	1.11197

### Sheet: Tem3
p_val	avg_log2FC	pct.1	pct.2	p_val_adj	cluster	gene	pct.ratio
0	1.83642	0.902	0.441	0	Tem3	HSPA1B	2.04535
0	1.58978	0.932	0.595	0	Tem3	DNAJB1	1.56639
0	1.45848	0.759	0.425	0	Tem3	FOS	1.78588
0	0.879195	0.875	0.564	0	Tem3	IL7R	1.55142
0	1.41462	0.69	0.392	0	Tem3	JUN	1.7602
0	1.30587	0.937	0.662	0	Tem3	HSPA1A	1.41541
0	1.09938	0.841	0.567	0	Tem3	CD69	1.48325
0	1.50672	0.597	0.337	0	Tem3	NR4A1	1.77151
0	1.239	0.838	0.589	0	Tem3	PPP1R15A	1.42275
0	1.08103	0.779	0.531	0	Tem3	DUSP1	1.46704
0	0.840351	0.859	0.762	0	Tem3	KLF6	1.1273
0	0.586929	0.933	0.892	0	Tem3	UBC	1.04596
0	0.702234	0.987	0.948	0	Tem3	HSP90AA1	1.04114
0	0.603252	0.927	0.891	0	Tem3	HSPA8	1.0404
1.62535e-298	1.10562	0.673	0.422	4.45508e-294	Tem3	LTB	1.59479
7.98041e-294	1.21954	0.582	0.319	2.18743e-289	Tem3	INPP4B	1.82445
1.00523e-283	0.610921	0.89	0.83	2.75532e-279	Tem3	JUNB	1.07229
2.56275e-278	0.916874	0.766	0.649	7.02449e-274	Tem3	BTG2	1.18028
2.59528e-276	1.09171	0.693	0.488	7.11365e-272	Tem3	HSPB1	1.42008
1.52325e-255	0.82471	0.772	0.688	4.17522e-251	Tem3	HSPH1	1.12209
2.95838e-248	0.672213	0.82	0.741	8.10892e-244	Tem3	UBB	1.10661
6.87553e-242	1.32929	0.465	0.224	1.88458e-237	Tem3	CD40LG	2.07589
7.13412e-225	0.742268	0.805	0.666	1.95546e-220	Tem3	TXNIP	1.20871
3.14937e-224	0.668421	0.801	0.788	8.63242e-220	Tem3	DNAJA1	1.0165
3.34217e-216	1.67249	0.312	0.125	9.16088e-212	Tem3	ANK3	2.496
1.93849e-212	0.784483	0.722	0.592	5.3134e-208	Tem3	ARHGAP15	1.21959
1.32405e-206	1.50759	0.333	0.141	3.62921e-202	Tem3	SCML4	2.3617
3.87819e-197	0.998913	0.51	0.273	1.06301e-192	Tem3	THEMIS	1.86813
7.72842e-197	0.722543	0.757	0.69	2.11836e-192	Tem3	HSPE1	1.0971
4.06085e-191	0.677526	0.745	0.613	1.11308e-186	Tem3	CD52	1.21533
7.86619e-181	0.513254	0.834	0.787	2.15612e-176	Tem3	SLC2A3	1.05972
3.67389e-177	0.720833	0.727	0.665	1.00701e-172	Tem3	CLK1	1.09323
1.69332e-169	1.57845	0.413	0.239	4.64138e-165	Tem3	TNF	1.72803
3.07946e-169	1.49498	0.417	0.248	8.44079e-165	Tem3	BAG3	1.68145
1.13052e-168	0.709081	0.713	0.644	3.09874e-164	Tem3	SRSF3	1.10714
1.17598e-167	0.841293	0.675	0.568	3.22337e-163	Tem3	PTGER4	1.18838
8.71733e-165	1.6792	0.371	0.206	2.38942e-160	Tem3	DNAJB4	1.80097
2.69723e-157	0.737043	0.626	0.427	7.39312e-153	Tem3	SKAP1	1.46604
6.82034e-151	0.626534	0.748	0.539	1.86945e-146	Tem3	CD2	1.38776
1.3736e-146	0.623691	0.738	0.547	3.76503e-142	Tem3	IL32	1.34918
3.85821e-144	0.847664	0.63	0.546	1.05753e-139	Tem3	CACYBP	1.15385
7.57293e-144	0.536169	0.766	0.659	2.07574e-139	Tem3	FYB1	1.16237
5.42813e-142	0.998481	0.588	0.488	1.48785e-137	Tem3	INTS6	1.20492
1.64007e-141	1.1888	0.398	0.231	4.49543e-137	Tem3	TRAF3IP3	1.72294
7.40982e-139	0.643362	0.672	0.486	2.03103e-134	Tem3	TRAC	1.38272
1.39874e-130	1.49791	0.353	0.207	3.83396e-126	Tem3	DEDD2	1.70531
2.16883e-126	0.571274	0.725	0.52	5.94476e-122	Tem3	RORA	1.39423
4.73099e-124	0.754889	0.645	0.595	1.29676e-119	Tem3	TRA2B	1.08403
6.54765e-123	0.829841	0.63	0.547	1.79471e-118	Tem3	IER2	1.15174
5.97408e-118	0.791249	0.521	0.35	1.63749e-113	Tem3	CD3G	1.48857
8.20623e-118	1.22328	0.288	0.145	2.24933e-113	Tem3	LEF1	1.98621
2.29941e-115	0.911098	0.559	0.424	6.30268e-111	Tem3	GADD45B	1.3184
6.57255e-115	0.514855	0.777	0.768	1.80154e-110	Tem3	FUS	1.01172
1.17013e-106	0.853888	0.536	0.396	3.20734e-102	Tem3	ANKRD28	1.35354
1.52892e-105	0.691644	0.53	0.354	4.19076e-101	Tem3	CAMK4	1.49718
4.237e-103	1.1033	0.36	0.219	1.16136e-98	Tem3	SLF1	1.64384
8.10751e-103	1.51328	0.302	0.177	2.22227e-98	Tem3	NKRF	1.70621
4.82188e-96	0.894116	0.495	0.379	1.32168e-91	Tem3	CDC14A	1.30607
7.30235e-96	0.873012	0.531	0.433	2.00158e-91	Tem3	TAGAP	1.22633
1.72463e-92	1.02165	0.451	0.332	4.72722e-88	Tem3	CITED2	1.35843
7.27029e-92	1.39636	0.33	0.213	1.99279e-87	Tem3	ZFAND2A	1.5493
2.46007e-90	0.589921	0.599	0.452	6.74304e-86	Tem3	CD3D	1.32522
8.37153e-90	0.677937	0.527	0.385	2.29464e-85	Tem3	CD28	1.36883
4.61804e-89	0.751116	0.441	0.287	1.2658e-84	Tem3	TC2N	1.53659
1.21557e-88	0.695644	0.564	0.463	3.33189e-84	Tem3	RBMS1	1.21814
3.07713e-88	0.958874	0.31	0.175	8.43441e-84	Tem3	KLRB1	1.77143
3.79389e-85	0.978442	0.41	0.293	1.03991e-80	Tem3	PRKCA	1.39932
1.72227e-84	1.23567	0.265	0.149	4.72075e-80	Tem3	KCNA3	1.77852
1.10982e-82	0.585663	0.562	0.421	3.04203e-78	Tem3	CD3E	1.33492
2.30556e-82	0.66129	0.605	0.524	6.31953e-78	Tem3	RGS2	1.15458
2.57485e-82	0.723573	0.538	0.423	7.05766e-78	Tem3	ACAP1	1.27187
2.81602e-82	0.890398	0.479	0.377	7.7187e-78	Tem3	PHLDA1	1.27056
3.75736e-79	0.794761	0.53	0.474	1.02989e-74	Tem3	CHORDC1	1.11814
4.08545e-77	0.832101	0.509	0.435	1.11982e-72	Tem3	TAF7	1.17011
5.02859e-75	0.947742	0.403	0.294	1.37834e-70	Tem3	FOSB	1.37075
1.73195e-74	1.11036	0.369	0.27	4.74727e-70	Tem3	CGAS	1.36667
2.08242e-73	0.942361	0.437	0.347	5.7079e-69	Tem3	DOK2	1.25937
5.01691e-73	0.702714	0.56	0.488	1.37513e-68	Tem3	TSPYL2	1.14754
1.14145e-72	0.970825	0.427	0.337	3.12871e-68	Tem3	OSBPL3	1.26706
1.05106e-71	1.10137	0.319	0.21	2.88096e-67	Tem3	CWF19L2	1.51905
1.76733e-70	0.515988	0.672	0.637	4.84426e-66	Tem3	DDIT4	1.05495
2.11066e-70	1.00734	0.443	0.373	5.78532e-66	Tem3	MOB4	1.18767
1.25197e-69	1.04066	0.264	0.156	3.43164e-65	Tem3	TESPA1	1.69231
2.36808e-69	0.512395	0.675	0.686	6.49091e-65	Tem3	SF1	0.983965
8.20876e-69	0.801642	0.424	0.315	2.25002e-64	Tem3	SLFN5	1.34603
4.0632e-68	0.959803	0.314	0.202	1.11372e-63	Tem3	CD226	1.55446
4.84224e-64	0.610273	0.5	0.382	1.32726e-59	Tem3	ICOS	1.3089
5.87989e-64	0.734281	0.529	0.476	1.61168e-59	Tem3	UGP2	1.11134
9.08947e-64	0.761074	0.514	0.464	2.49142e-59	Tem3	NABP1	1.10776
6.82907e-59	0.951694	0.259	0.16	1.87185e-54	Tem3	DOCK9	1.61875
9.21449e-59	0.550377	0.61	0.564	2.52569e-54	Tem3	NKTR	1.08156
1.00413e-57	0.748816	0.461	0.383	2.75231e-53	Tem3	MDFIC	1.20366
9.28569e-57	0.821776	0.361	0.262	2.54521e-52	Tem3	ARHGEF3	1.37786
3.88719e-56	0.768445	0.458	0.399	1.06548e-51	Tem3	GSTK1	1.14787
3.99414e-53	0.60164	0.532	0.488	1.09479e-48	Tem3	ZBTB20	1.09016
1.44497e-52	0.78116	0.357	0.252	3.96067e-48	Tem3	GATA3	1.41667
4.73542e-52	0.893277	0.314	0.22	1.29798e-47	Tem3	HELB	1.42727
2.25307e-51	0.542604	0.605	0.572	6.17565e-47	Tem3	RGCC	1.05769
5.82903e-51	0.502054	0.536	0.436	1.59774e-46	Tem3	ITK	1.22936
2.67778e-50	0.834882	0.275	0.18	7.33981e-46	Tem3	GIMAP7	1.52778
3.12245e-49	0.60264	0.543	0.517	8.55862e-45	Tem3	SRSF5	1.05029
4.03608e-49	0.688677	0.381	0.278	1.10629e-44	Tem3	CCR6	1.3705
5.01797e-49	0.802308	0.287	0.194	1.37542e-44	Tem3	LINC02694	1.47938
1.91801e-48	0.974551	0.278	0.19	5.25728e-44	Tem3	MAP3K4	1.46316
6.47901e-48	0.582784	0.421	0.311	1.7759e-43	Tem3	TRBC1	1.3537
2.41544e-46	0.717201	0.49	0.442	6.62073e-42	Tem3	LPAR6	1.1086
2.50105e-46	1.16634	0.295	0.221	6.85537e-42	Tem3	USPL1	1.33484
6.36996e-46	1.03475	0.261	0.179	1.74601e-41	Tem3	SP140L	1.4581
2.60604e-45	0.656534	0.451	0.387	7.14317e-41	Tem3	CEP85L	1.16537
5.18857e-45	0.860997	0.442	0.392	1.42219e-40	Tem3	TUBA1A	1.12755
1.18404e-42	0.880181	0.354	0.282	3.24546e-38	Tem3	MYLIP	1.25532
6.46967e-42	0.532832	0.553	0.525	1.77334e-37	Tem3	EPC1	1.05333
6.65429e-42	0.741455	0.292	0.2	1.82394e-37	Tem3	CCR4	1.46
2.34486e-41	0.795282	0.323	0.24	6.42727e-37	Tem3	OXNAD1	1.34583
3.11699e-40	0.78045	0.261	0.177	8.54366e-36	Tem3	TCF7	1.47458
4.65486e-40	0.969359	0.334	0.27	1.2759e-35	Tem3	CRY1	1.23704
1.39953e-39	0.734985	0.463	0.444	3.83612e-35	Tem3	TCP1	1.04279
2.82027e-39	0.510725	0.544	0.531	7.73035e-35	Tem3	CIRBP	1.02448
1.24854e-38	0.833934	0.432	0.395	3.42226e-34	Tem3	UBE2S	1.09367
6.16592e-38	0.852862	0.307	0.236	1.69008e-33	Tem3	PRKACB	1.30085
7.55839e-38	0.857993	0.312	0.237	2.07176e-33	Tem3	CDKN2D	1.31646
9.70828e-38	0.81404	0.309	0.231	2.66104e-33	Tem3	ODF2L	1.33766
1.74831e-37	0.565999	0.504	0.473	4.79213e-33	Tem3	AAK1	1.06554
7.47356e-37	0.767396	0.261	0.184	2.0485e-32	Tem3	CSGALNACT1	1.41848
1.2085e-35	0.783879	0.448	0.43	3.31249e-31	Tem3	PPP1R10	1.04186
2.19157e-35	0.73139	0.335	0.264	6.00709e-31	Tem3	CCND3	1.26894
2.50585e-35	0.699413	0.462	0.427	6.86854e-31	Tem3	TOB1	1.08197
1.46913e-34	0.757102	0.4	0.353	4.02689e-30	Tem3	BCAS2	1.13314
7.41694e-34	0.604546	0.471	0.463	2.03298e-29	Tem3	CCT4	1.01728
1.31777e-33	1.1358	0.288	0.23	3.61201e-29	Tem3	NEU1	1.25217
2.79889e-33	0.711301	0.354	0.289	7.67177e-29	Tem3	SENP7	1.22491
5.57109e-33	0.52035	0.51	0.501	1.52704e-28	Tem3	NOP58	1.01796
4.09535e-32	0.698877	0.34	0.275	1.12254e-27	Tem3	RPS6KA5	1.23636
1.86717e-31	0.613644	0.375	0.305	5.11791e-27	Tem3	MPZL3	1.22951
2.57503e-31	0.692227	0.303	0.23	7.05816e-27	Tem3	PIK3IP1	1.31739
5.00419e-31	0.500148	0.447	0.377	1.37165e-26	Tem3	PBXIP1	1.18568
4.87336e-30	0.551266	0.403	0.337	1.33579e-25	Tem3	RCAN3	1.19585
1.37678e-27	0.815804	0.293	0.237	3.77376e-23	Tem3	SSBP2	1.23629
2.20963e-27	0.75458	0.4	0.38	6.05659e-23	Tem3	AHSA1	1.05263
2.0591e-26	0.822936	0.256	0.196	5.644e-22	Tem3	SORL1	1.30612
3.16755e-26	0.534484	0.484	0.463	8.68225e-22	Tem3	IRF1	1.04536
7.01709e-26	0.964326	0.297	0.249	1.92338e-21	Tem3	TECR	1.19277
2.38447e-25	0.637541	0.355	0.305	6.53584e-21	Tem3	KAT6B	1.16393
1.30325e-24	0.863105	0.281	0.232	3.57222e-20	Tem3	MBD5	1.21121
2.32059e-24	0.739017	0.311	0.256	6.36073e-20	Tem3	PTPN7	1.21484
3.12969e-24	0.750777	0.284	0.23	8.57848e-20	Tem3	SP110	1.23478
4.03513e-24	0.576713	0.427	0.401	1.10603e-19	Tem3	ATM	1.06484
4.48128e-24	0.5588	0.442	0.418	1.22832e-19	Tem3	MPHOSPH8	1.05742
1.23124e-23	0.650837	0.335	0.285	3.37484e-19	Tem3	ADD3	1.17544
5.59241e-22	0.512512	0.421	0.39	1.53288e-17	Tem3	KLF12	1.07949
1.03154e-21	0.7168	0.348	0.316	2.82744e-17	Tem3	ABHD3	1.10127
2.18922e-21	0.706169	0.344	0.307	6.00065e-17	Tem3	ELK3	1.12052
4.34301e-21	0.705606	0.257	0.204	1.19042e-16	Tem3	PLCL1	1.2598
1.67156e-20	0.721559	0.279	0.226	4.58176e-16	Tem3	KLF2	1.23451
2.60474e-20	0.582744	0.403	0.385	7.1396e-16	Tem3	MBNL2	1.04675
5.37597e-20	0.721017	0.354	0.325	1.47355e-15	Tem3	ERN1	1.08923
2.37388e-19	0.674771	0.308	0.267	6.50681e-15	Tem3	BIN2	1.15356
6.40924e-19	0.516708	0.337	0.285	1.75677e-14	Tem3	MGAT4A	1.18246
6.414e-19	0.69161	0.333	0.3	1.75808e-14	Tem3	LPIN2	1.11
1.2405e-18	0.722748	0.295	0.256	3.40021e-14	Tem3	FAM241A	1.15234
1.81821e-18	0.516669	0.259	0.204	4.98373e-14	Tem3	LAT	1.26961
1.2551e-17	0.714034	0.286	0.248	3.44022e-13	Tem3	NAA16	1.15323
1.36549e-17	0.699094	0.312	0.281	3.7428e-13	Tem3	ABCC1	1.11032
1.99509e-17	0.553679	0.397	0.378	5.46853e-13	Tem3	PER1	1.05026
9.74377e-17	0.537161	0.328	0.286	2.67077e-12	Tem3	SP140	1.14685
1.05318e-16	0.569243	0.357	0.332	2.88677e-12	Tem3	ANXA6	1.0753
3.33391e-16	0.557862	0.379	0.355	9.13825e-12	Tem3	VAMP2	1.06761
5.02778e-16	0.554175	0.41	0.419	1.37811e-11	Tem3	SNHG5	0.97852
5.13477e-16	0.660321	0.373	0.368	1.40744e-11	Tem3	CSRNP1	1.01359
2.09064e-14	0.591532	0.365	0.358	5.73045e-10	Tem3	MGAT5	1.01955
4.16194e-14	0.764346	0.255	0.225	1.14079e-09	Tem3	CHURC1	1.13333
6.18409e-14	0.557944	0.252	0.21	1.69506e-09	Tem3	TNRC6C	1.2
7.90668e-14	0.936756	0.254	0.229	2.16722e-09	Tem3	MRPL18	1.10917
5.2629e-13	0.717352	0.301	0.275	1.44256e-08	Tem3	CCDC85B	1.09455
1.37518e-12	0.515554	0.274	0.233	3.76936e-08	Tem3	AP3M2	1.17597
1.82801e-12	0.569318	0.294	0.263	5.01056e-08	Tem3	GOLGA8A	1.11787
3.919e-12	0.63434	0.37	0.365	1.0742e-07	Tem3	SLC20A1	1.0137
4.7476e-12	0.710416	0.257	0.227	1.30132e-07	Tem3	TTC14	1.13216
5.63102e-11	0.56177	0.303	0.28	1.54346e-06	Tem3	ANKRD36	1.08214
8.41929e-11	0.55226	0.297	0.273	2.30773e-06	Tem3	SLC9A9	1.08791
9.25575e-11	0.539693	0.254	0.224	2.537e-06	Tem3	TRERF1	1.13393
1.19984e-10	0.609036	0.266	0.242	3.28877e-06	Tem3	ZCCHC7	1.09917
1.75532e-10	0.539526	0.361	0.354	4.81134e-06	Tem3	SIAH2	1.01977
2.67233e-10	0.731858	0.258	0.234	7.32485e-06	Tem3	CDKN2AIP	1.10256
1.55892e-09	0.558852	0.299	0.28	4.27301e-05	Tem3	ARHGEF1	1.06786
8.06675e-09	0.561082	0.344	0.348	0.00022111	Tem3	SMURF2	0.988506
8.1606e-09	0.520305	0.307	0.293	0.000223682	Tem3	LIMD2	1.04778
2.44839e-08	0.532536	0.327	0.324	0.000671104	Tem3	R3HDM2	1.00926
1.05057e-07	0.574616	0.363	0.367	0.00287962	Tem3	IER5	0.989101
2.73503e-07	0.503825	0.379	0.4	0.00749671	Tem3	SPTY2D1	0.9475
2.97668e-07	0.537021	0.257	0.243	0.00815908	Tem3	ARHGEF6	1.05761
3.36438e-07	0.512544	0.302	0.293	0.00922177	Tem3	ANKRD36C	1.03072

### Sheet: Treg
p_val	avg_log2FC	pct.1	pct.2	p_val_adj	cluster	gene	pct.ratio
0	3.44725	0.82	0.107	0	Treg	IKZF2	7.66355
0	2.61141	0.781	0.163	0	Treg	CTLA4	4.79141
0	2.29016	0.688	0.173	0	Treg	TIGIT	3.97688
0	2.22366	0.715	0.231	0	Treg	TBC1D4	3.09524
0	2.87104	0.579	0.116	0	Treg	IL2RA	4.99138
0	2.02596	0.651	0.19	0	Treg	TTN	3.42632
0	2.76372	0.556	0.102	0	Treg	RTKN2	5.45098
0	2.52837	0.59	0.138	0	Treg	GBP5	4.27536
0	1.90458	0.729	0.3	0	Treg	STAM	2.43
0	2.4625	0.538	0.12	0	Treg	CCDC141	4.48333
0	1.24632	0.744	0.356	0	Treg	ICOS	2.08989
0	1.46919	0.658	0.279	0	Treg	BATF	2.35842
0	1.81629	0.586	0.223	0	Treg	GLCCI1	2.6278
0	1.35297	0.661	0.306	0	Treg	CD247	2.16013
0	3.97413	0.395	0.042	0	Treg	LAYN	9.40476
0	1.05416	0.761	0.412	0	Treg	SKAP1	1.84709
0	0.958082	0.818	0.471	0	Treg	TRAC	1.73673
0	1.70526	0.526	0.182	0	Treg	TNFRSF9	2.89011
0	1.97728	0.517	0.175	0	Treg	PLCL1	2.95429
0	1.02428	0.873	0.532	0	Treg	IL32	1.64098
0	2.07629	0.453	0.118	0	Treg	CD27	3.83898
0	5.96454	0.337	0.006	0	Treg	FOXP3	56.1667
0	1.28829	0.701	0.37	0	Treg	TTC39C	1.89459
0	1.01022	0.694	0.367	0	Treg	CD28	1.89101
0	1.88468	0.574	0.248	0	Treg	CARD16	2.31452
0	1.44955	0.642	0.317	0	Treg	DUSP16	2.02524
0	1.83946	0.495	0.171	0	Treg	LINC02694	2.89474
0	1.59849	0.526	0.209	0	Treg	IPCEF1	2.51675
0	1.85341	0.567	0.251	0	Treg	PMAIP1	2.25896
0	0.832774	0.848	0.535	0	Treg	SYNE2	1.58505
0	1.33305	0.671	0.36	0	Treg	GBP2	1.86389
0	1.1662	0.64	0.329	0	Treg	TNIK	1.94529
0	1.13961	0.656	0.354	0	Treg	PBXIP1	1.85311
0	2.22212	0.406	0.104	0	Treg	SELL	3.90385
0	1.98348	0.45	0.151	0	Treg	APOLD1	2.98013
0	1.31082	0.572	0.275	0	Treg	TOX	2.08
0	2.7345	0.392	0.096	0	Treg	HTATIP2	4.08333
0	4.45168	0.312	0.017	0	Treg	FANK1	18.3529
0	1.31012	0.644	0.351	0	Treg	CASK	1.83476
0	1.58203	0.5	0.207	0	Treg	ZC3H12D	2.41546
0	3.80328	0.316	0.026	0	Treg	ENSG00000273118	12.1538
0	4.60196	0.304	0.016	0	Treg	F5	19
0	1.71378	0.578	0.29	0	Treg	SGMS1	1.9931
0	2.34794	0.421	0.14	0	Treg	SLC12A6	3.00714
0	1.85452	0.404	0.128	0	Treg	LINC00649	3.15625
0	1.77627	0.468	0.194	0	Treg	MIR4435-2HG	2.41237
0	1.13033	0.665	0.392	0	Treg	PHACTR2	1.69643
0	2.66395	0.332	0.062	0	Treg	LINC01943	5.35484
0	1.27442	0.724	0.454	0	Treg	UGP2	1.59471
0	1.66088	0.535	0.272	0	Treg	MAN1A2	1.96691
0	2.14512	0.428	0.176	0	Treg	VAV3	2.43182
0	2.46986	0.308	0.065	0	Treg	FAM184A	4.73846
0	2.02807	0.344	0.104	0	Treg	TSPAN5	3.30769
0	0.782149	0.881	0.649	0	Treg	ARID5B	1.35747
0	2.89401	0.282	0.055	0	Treg	ZC2HC1A	5.12727
0	0.899464	0.31	0.088	0	Treg	HPGD	3.52273
0	0.986745	0.841	0.619	0	Treg	NSD3	1.35864
0	2.10468	0.268	0.067	0	Treg	TMEM154	4
2.01124e-307	1.28107	0.619	0.383	5.5128e-303	Treg	LDLRAD4	1.61619
3.92256e-302	1.39726	0.487	0.216	1.07517e-297	Treg	TNFRSF18	2.25463
1.76457e-284	1.51085	0.465	0.219	4.83669e-280	Treg	DUSP10	2.12329
3.98141e-284	0.873657	0.761	0.459	1.0913e-279	Treg	TRBC2	1.65795
1.43601e-283	1.60321	0.461	0.22	3.93609e-279	Treg	GK	2.09545
1.81936e-277	1.33612	0.563	0.324	4.98687e-273	Treg	ZNRF2	1.73765
3.53765e-273	0.978388	0.688	0.43	9.69671e-269	Treg	CYTOR	1.6
2.84381e-271	1.03466	0.669	0.442	7.79489e-267	Treg	ZNF292	1.51357
2.20781e-265	0.964023	0.68	0.406	6.0516e-261	Treg	DUSP4	1.67488
1.14703e-256	0.559718	0.861	0.753	3.14402e-252	Treg	JAK1	1.14343
2.08752e-255	1.48066	0.467	0.234	5.7219e-251	Treg	TULP4	1.99573
1.60899e-254	0.747515	0.817	0.566	4.41025e-250	Treg	CLEC2D	1.44346
2.66029e-252	0.901052	0.696	0.42	7.29185e-248	Treg	LTB	1.65714
6.36147e-250	0.698169	0.809	0.687	1.74368e-245	Treg	USP15	1.17758
3.23173e-249	1.54516	0.386	0.163	8.85819e-245	Treg	TNFRSF4	2.3681
5.60759e-249	1.19577	0.439	0.184	1.53704e-244	Treg	CCR4	2.38587
6.46253e-247	0.703754	0.846	0.569	1.77138e-242	Treg	ETS1	1.48682
3.09262e-244	2.09826	0.258	0.084	8.47686e-240	Treg	ARHGEF12	3.07143
1.82794e-243	1.0324	0.585	0.309	5.01039e-239	Treg	RASGRP1	1.8932
2.67043e-242	1.044	0.63	0.398	7.31965e-238	Treg	PHTF2	1.58291
2.50971e-226	1.81529	0.3	0.113	6.87912e-222	Treg	CEP120	2.65487
5.23135e-225	1.29096	0.399	0.171	1.43391e-220	Treg	PKIA	2.33333
1.3185e-217	1.07347	0.539	0.298	3.614e-213	Treg	TRBC1	1.80872
1.88534e-216	0.953964	0.612	0.355	5.1677e-212	Treg	RIPOR2	1.72394
1.8373e-215	1.0345	0.602	0.379	5.03605e-211	Treg	MSI2	1.58839
3.26713e-214	0.828877	0.707	0.506	8.95521e-210	Treg	BCL2	1.39723
1.97118e-213	1.65399	0.254	0.084	5.403e-209	Treg	FCMR	3.02381
2.61742e-211	2.05303	0.29	0.115	7.17436e-207	Treg	KLHL2	2.52174
4.66342e-211	0.903863	0.656	0.46	1.27824e-206	Treg	ZEB1	1.42609
8.33887e-208	1.00563	0.485	0.23	2.28568e-203	Treg	TSHZ2	2.1087
7.45033e-206	1.16924	0.409	0.183	2.04214e-201	Treg	CD7	2.23497
1.18429e-204	1.32905	0.492	0.302	3.24613e-200	Treg	TRAF3	1.62914
2.98035e-203	1.08399	0.561	0.351	8.16915e-199	Treg	EPB41	1.59829
3.00534e-201	1.43255	0.419	0.217	8.23765e-197	Treg	CCNG2	1.93088
6.50169e-200	1.40926	0.428	0.226	1.78211e-195	Treg	UHRF2	1.89381
1.5998e-199	0.784898	0.685	0.404	4.38505e-195	Treg	SPOCK2	1.69554
2.43225e-195	1.23013	0.5	0.302	6.6668e-191	Treg	SAMHD1	1.65563
2.50592e-195	1.63559	0.311	0.131	6.86874e-191	Treg	UXS1	2.37405
3.67296e-189	1.27564	0.438	0.237	1.00676e-184	Treg	CNST	1.8481
1.10586e-188	0.992166	0.503	0.265	3.03117e-184	Treg	CCR6	1.89811
6.03289e-186	1.51569	0.318	0.137	1.65361e-181	Treg	TRIM14	2.32117
5.51637e-183	0.862065	0.648	0.451	1.51204e-178	Treg	FOXO1	1.43681
1.70411e-182	0.500601	0.891	0.789	4.67097e-178	Treg	SMCHD1	1.12928
2.5669e-180	1.09083	0.393	0.181	7.03586e-176	Treg	CXCR6	2.17127
2.90606e-180	0.945204	0.526	0.294	7.96551e-176	Treg	CCDC88C	1.78912
1.13682e-178	0.935433	0.591	0.388	3.11603e-174	Treg	TLK1	1.5232
4.29483e-177	1.72967	0.306	0.137	1.17721e-172	Treg	INPP5F	2.23358
6.47031e-177	0.565607	0.791	0.699	1.77351e-172	Treg	RAP1A	1.13162
4.5591e-176	0.651221	0.791	0.502	1.24965e-171	Treg	BCL11B	1.5757
2.77339e-173	1.42294	0.376	0.197	7.60185e-169	Treg	CORO1B	1.90863
2.13544e-172	1.83549	0.274	0.116	5.85324e-168	Treg	VPS54	2.36207
8.38962e-170	0.695963	0.706	0.495	2.29959e-165	Treg	PRDM1	1.42626
2.16518e-169	1.10266	0.368	0.17	5.93476e-165	Treg	PYHIN1	2.16471
2.45996e-169	0.51136	0.826	0.719	6.74275e-165	Treg	SMAP2	1.14882
3.30588e-167	0.604532	0.765	0.646	9.06142e-163	Treg	SOD1	1.18421
4.27976e-167	0.992567	0.561	0.395	1.17308e-162	Treg	PTPRJ	1.42025
6.0079e-166	0.78948	0.644	0.457	1.64677e-161	Treg	APBB1IP	1.40919
7.71041e-163	0.791805	0.594	0.362	2.11342e-158	Treg	LBH	1.64088
7.37887e-162	1.18296	0.368	0.178	2.02255e-157	Treg	PCED1B	2.06742
2.66225e-159	0.971374	0.524	0.332	7.29724e-155	Treg	STAT5B	1.57831
2.68339e-159	0.888275	0.564	0.372	7.35517e-155	Treg	PSIP1	1.51613
3.48413e-159	0.89428	0.482	0.26	9.55001e-155	Treg	LCK	1.85385
1.4404e-156	1.26506	0.412	0.232	3.94812e-152	Treg	MAP3K5	1.77586
3.36124e-155	1.09609	0.501	0.327	9.21315e-151	Treg	KAT2B	1.53211
3.44395e-155	1.36674	0.382	0.21	9.43988e-151	Treg	MIB1	1.81905
5.37549e-155	0.57619	0.799	0.512	1.47342e-150	Treg	RORA	1.56055
1.55608e-154	0.812314	0.627	0.471	4.26521e-150	Treg	PRDM2	1.33121
4.40313e-154	1.10626	0.438	0.247	1.2069e-149	Treg	GOLGA8A	1.77328
1.06661e-152	1.52988	0.3	0.14	2.92356e-148	Treg	MIR3142HG	2.14286
5.10311e-152	0.679716	0.659	0.411	1.39876e-147	Treg	CD3E	1.60341
6.926e-152	1.19799	0.44	0.263	1.89842e-147	Treg	DDHD1	1.673
1.33759e-150	0.867974	0.533	0.323	3.66632e-146	Treg	RCAN3	1.65015
1.82177e-150	0.890823	0.489	0.272	4.99348e-146	Treg	ZNF831	1.79779
1.92124e-150	0.648564	0.692	0.442	5.26613e-146	Treg	CD3D	1.56561
1.19411e-149	1.18916	0.455	0.292	3.27307e-145	Treg	ZC3H7A	1.55822
1.20373e-149	0.760992	0.609	0.389	3.29941e-145	Treg	TENT5C	1.56555
5.05229e-149	0.719284	0.635	0.421	1.38483e-144	Treg	OPTN	1.50831
1.89481e-148	1.04304	0.524	0.361	5.19368e-144	Treg	JAZF1	1.45152
7.30447e-148	0.894498	0.523	0.324	2.00215e-143	Treg	CASP8	1.6142
2.12941e-146	1.36118	0.349	0.18	5.83671e-142	Treg	DGKE	1.93889
6.2383e-146	1.22098	0.299	0.134	1.70992e-141	Treg	IL2RB	2.23134
2.89355e-144	1.20023	0.381	0.205	7.93121e-140	Treg	PAM	1.85854
3.0543e-144	1.17176	0.342	0.169	8.37185e-140	Treg	GOLGA8B	2.02367
1.14926e-143	0.656557	0.666	0.422	3.15013e-139	Treg	ITK	1.5782
1.11302e-142	0.834413	0.562	0.394	3.05078e-138	Treg	CTSC	1.4264
5.15682e-141	0.615412	0.7	0.601	1.41348e-136	Treg	UBE2B	1.16473
3.01273e-140	1.64026	0.301	0.15	8.25789e-136	Treg	PHLPP1	2.00667
7.2337e-139	1.203	0.409	0.241	1.98276e-134	Treg	CCM2	1.6971
3.4892e-138	1.33231	0.356	0.199	9.5639e-134	Treg	CASP1	1.78894
2.62523e-135	0.851292	0.568	0.424	7.19574e-131	Treg	BACH1	1.33962
2.87506e-135	0.975624	0.51	0.351	7.88054e-131	Treg	TIAM1	1.45299
3.40755e-134	0.81411	0.573	0.394	9.3401e-130	Treg	NCK2	1.45431
8.7644e-133	0.535684	0.778	0.536	2.40232e-128	Treg	CD2	1.45149
1.12307e-130	0.538963	0.761	0.541	3.07833e-126	Treg	RHOH	1.40665
3.62941e-129	0.984413	0.49	0.326	9.94822e-125	Treg	NCOA2	1.50307
4.02531e-129	0.901878	0.404	0.219	1.10334e-124	Treg	PIK3IP1	1.84475
4.13981e-129	1.07449	0.373	0.201	1.13472e-124	Treg	BTN3A2	1.85572
1.10762e-128	0.9534	0.409	0.23	3.03598e-124	Treg	TRAF3IP3	1.77826
1.48059e-127	0.985289	0.437	0.26	4.0583e-123	Treg	PDE3B	1.68077
2.74946e-126	1.42281	0.288	0.141	7.53626e-122	Treg	ATXN7L1	2.04255
4.52804e-125	0.598142	0.69	0.558	1.24113e-120	Treg	RNF213	1.23656
1.70581e-123	1.37444	0.336	0.187	4.67562e-119	Treg	ENTPD1	1.79679
3.26114e-123	1.22533	0.296	0.145	8.93878e-119	Treg	ZDBF2	2.04138
8.37999e-123	1.22204	0.299	0.147	2.29696e-118	Treg	LRIG1	2.03401
1.35194e-121	1.24287	0.371	0.219	3.70567e-117	Treg	CTNNAL1	1.69406
1.48708e-121	0.667011	0.632	0.454	4.07609e-117	Treg	GNG2	1.39207
3.83412e-120	0.637539	0.663	0.513	1.05093e-115	Treg	EPC1	1.2924
1.32709e-119	0.527935	0.703	0.607	3.63756e-115	Treg	PAK2	1.15815
2.11042e-119	0.836525	0.526	0.384	5.78466e-115	Treg	PPM1G	1.36979
5.50347e-118	1.29067	0.271	0.129	1.5085e-113	Treg	PVT1	2.10078
1.71718e-115	1.26053	0.321	0.176	4.70679e-111	Treg	GPR155	1.82386
3.11204e-115	0.700414	0.619	0.489	8.5301e-111	Treg	NOP58	1.26585
1.99807e-114	0.565433	0.698	0.557	5.4767e-110	Treg	CCND2	1.25314
2.55254e-113	1.44375	0.27	0.136	6.99652e-109	Treg	MICAL2	1.98529
3.48497e-113	0.848025	0.516	0.367	9.55231e-109	Treg	PELI1	1.40599
9.76787e-113	0.620553	0.642	0.459	2.67737e-108	Treg	PTPN22	1.39869
1.15002e-109	1.18025	0.411	0.276	3.15222e-105	Treg	ANKRD10	1.48913
9.7178e-109	0.978835	0.44	0.296	2.66365e-104	Treg	USP48	1.48649
5.54549e-108	0.790722	0.424	0.245	1.52002e-103	Treg	GATA3	1.73061
5.91791e-108	1.20966	0.266	0.131	1.6221e-103	Treg	LIMA1	2.03053
1.4833e-106	0.948936	0.382	0.229	4.06572e-102	Treg	SMYD3	1.66812
3.19828e-105	0.858573	0.523	0.393	8.76648e-101	Treg	HIVEP1	1.33079
1.84267e-104	1.20114	0.264	0.131	5.05077e-100	Treg	THEM4	2.01527
2.10768e-104	0.792298	0.517	0.366	5.77714e-100	Treg	LRBA	1.41257
4.53537e-104	1.14657	0.315	0.173	1.24314e-99	Treg	CCDC66	1.82081
5.3913e-104	1.13048	0.277	0.138	1.47776e-99	Treg	EIF4E3	2.00725
1.27238e-103	0.606772	0.662	0.533	3.48761e-99	Treg	RASA2	1.24203
2.8962e-103	0.523827	0.691	0.604	7.93848e-99	Treg	STAT3	1.14404
5.50226e-103	0.73709	0.569	0.444	1.50817e-98	Treg	MRPS6	1.28153
6.60078e-103	1.02662	0.325	0.177	1.80927e-98	Treg	CSGALNACT1	1.83616
1.03234e-101	0.906869	0.412	0.258	2.82966e-97	Treg	ARHGAP25	1.5969
5.46875e-101	0.951155	0.379	0.229	1.49899e-96	Treg	C21orf91	1.65502
4.49005e-100	0.786408	0.355	0.194	1.23072e-95	Treg	LAT	1.8299
5.00289e-100	0.665811	0.587	0.442	1.37129e-95	Treg	RAB11FIP1	1.32805
1.69654e-99	0.818306	0.446	0.298	4.65022e-95	Treg	ZBTB38	1.49664
8.89885e-99	0.872332	0.421	0.266	2.43918e-94	Treg	RPS6KA5	1.58271
1.06713e-98	0.561008	0.649	0.526	2.92501e-94	Treg	IL2RG	1.23384
1.41609e-96	1.01567	0.342	0.201	3.8815e-92	Treg	TMEM245	1.70149
2.71182e-96	0.569292	0.635	0.536	7.43309e-92	Treg	RAD21	1.1847
2.35929e-95	0.591679	0.657	0.568	6.46681e-91	Treg	FOXN3	1.15669
2.41623e-95	0.669985	0.592	0.476	6.62289e-91	Treg	TBL1XR1	1.2437
1.47739e-94	0.55419	0.623	0.43	4.04954e-90	Treg	PRKCH	1.44884
9.41726e-91	0.958062	0.358	0.218	2.58127e-86	Treg	FAM118A	1.6422
1.01248e-89	0.875568	0.456	0.33	2.7752e-85	Treg	ADAM10	1.38182
2.33545e-85	1.08169	0.321	0.195	6.40146e-81	Treg	YPEL2	1.64615
1.17791e-83	0.624397	0.578	0.458	3.22866e-79	Treg	ASXL1	1.26201
1.99837e-81	0.972405	0.286	0.159	5.47754e-77	Treg	SLC16A10	1.79874
2.28001e-81	0.862333	0.455	0.339	6.2495e-77	Treg	CMTM7	1.34218
1.13076e-80	1.08534	0.312	0.191	3.09942e-76	Treg	RFX7	1.63351
1.61702e-80	0.854898	0.426	0.299	4.43225e-76	Treg	IFNAR2	1.42475
1.10464e-79	1.08088	0.303	0.182	3.02782e-75	Treg	EPSTI1	1.66484
1.15678e-79	0.852962	0.432	0.305	3.17072e-75	Treg	ANTXR2	1.41639
1.31788e-79	0.865833	0.28	0.153	3.61232e-75	Treg	OCIAD2	1.83007
1.35253e-79	0.536205	0.637	0.533	3.70728e-75	Treg	MYCBP2	1.19512
1.38711e-75	1.01987	0.302	0.184	3.80207e-71	Treg	NSUN6	1.6413
2.94516e-75	0.536266	0.599	0.482	8.07269e-71	Treg	CORO1A	1.24274
4.36309e-75	0.698847	0.486	0.355	1.19592e-70	Treg	JMY	1.36901
1.10305e-74	0.760988	0.441	0.313	3.02345e-70	Treg	SLC5A3	1.40895
3.89385e-74	0.787221	0.412	0.283	1.0673e-69	Treg	FAS	1.45583
5.42974e-74	1.02737	0.357	0.247	1.48829e-69	Treg	BANP	1.44534
5.48055e-74	0.592338	0.515	0.356	1.50222e-69	Treg	CAMK4	1.44663
7.18294e-74	0.692487	0.469	0.337	1.96884e-69	Treg	PTTG1	1.39169
1.07951e-73	0.641911	0.525	0.404	2.95893e-69	Treg	NIBAN1	1.2995
1.53135e-73	1.20731	0.274	0.164	4.19743e-69	Treg	GPHN	1.67073
2.21415e-71	0.863711	0.43	0.323	6.06899e-67	Treg	ADK	1.33127
3.41367e-70	1.04749	0.264	0.153	9.35687e-66	Treg	PGM2L1	1.72549
6.77861e-69	0.500834	0.591	0.459	1.85802e-64	Treg	ISG20	1.28758
3.06339e-68	1.08898	0.256	0.147	8.39674e-64	Treg	DIPK1A	1.7415
4.93622e-68	1.11911	0.251	0.145	1.35302e-63	Treg	SLC16A1	1.73103
7.90425e-68	0.6437	0.528	0.44	2.16656e-63	Treg	DCP2	1.2
9.57351e-68	0.661886	0.497	0.374	2.6241e-63	Treg	CENPC	1.32888
1.19904e-67	0.847497	0.336	0.216	3.28656e-63	Treg	ENSG00000266049	1.55556
7.6785e-67	0.530347	0.598	0.506	2.10468e-62	Treg	PHIP	1.18182
1.4867e-66	0.842596	0.329	0.21	4.07503e-62	Treg	NEDD9	1.56667
2.61258e-66	0.840694	0.399	0.289	7.16109e-62	Treg	OTULIN	1.38062
8.55729e-66	1.05686	0.328	0.22	2.34555e-61	Treg	LINC01619	1.49091
6.02476e-65	0.74534	0.342	0.217	1.65139e-60	Treg	HELB	1.57604
7.95506e-65	0.581619	0.523	0.398	2.18048e-60	Treg	P2RY10	1.31407
1.88664e-64	0.827047	0.32	0.2	5.17127e-60	Treg	PGAP1	1.6
5.27913e-64	0.771481	0.44	0.331	1.44701e-59	Treg	LRRC8C	1.32931
3.12118e-63	0.849873	0.316	0.2	8.55516e-59	Treg	KIF20B	1.58
5.12862e-62	0.666342	0.338	0.208	1.40576e-57	Treg	CD5	1.625
4.28968e-61	0.539096	0.557	0.456	1.1758e-56	Treg	OGA	1.22149
4.81092e-61	0.920795	0.29	0.182	1.31867e-56	Treg	COMMD7	1.59341
2.01265e-60	0.684826	0.368	0.241	5.51668e-56	Treg	MLLT3	1.52697
3.05089e-60	0.644595	0.433	0.314	8.36248e-56	Treg	SLFN5	1.37898
5.18484e-60	0.784502	0.379	0.267	1.42116e-55	Treg	NT5C3A	1.41948
1.79443e-59	0.898342	0.349	0.244	4.91854e-55	Treg	CAMK2D	1.43033
6.48833e-59	0.564779	0.553	0.459	1.77845e-54	Treg	NEK7	1.20479
8.75838e-59	0.542198	0.522	0.406	2.40067e-54	Treg	C12orf57	1.28571
6.45387e-58	0.725895	0.441	0.343	1.769e-53	Treg	MAP3K1	1.28571
7.96575e-58	0.572101	0.539	0.458	2.18341e-53	Treg	USP12	1.17686
8.52606e-58	0.845398	0.349	0.24	2.33699e-53	Treg	RFX3	1.45417
1.43677e-57	0.727219	0.414	0.309	3.93818e-53	Treg	FRMD4B	1.33981
5.3822e-57	0.656568	0.456	0.355	1.47526e-52	Treg	GLRX	1.28451
4.43291e-56	0.611501	0.479	0.377	1.21506e-51	Treg	BUB3	1.27056
6.57307e-56	0.715566	0.432	0.333	1.80168e-51	Treg	RASA1	1.2973
1.23838e-55	0.704051	0.344	0.227	3.39441e-51	Treg	ODF2L	1.51542
1.24763e-55	0.94056	0.267	0.167	3.41976e-51	Treg	HIBCH	1.5988
9.35914e-55	0.690017	0.376	0.262	2.56534e-50	Treg	ICAM3	1.43511
1.57226e-54	0.768752	0.391	0.287	4.30957e-50	Treg	PHF21A	1.36237
4.16019e-54	0.513586	0.5	0.366	1.14031e-49	Treg	PPP1R16B	1.36612
7.9897e-54	0.972358	0.27	0.173	2.18998e-49	Treg	PRPF39	1.56069
1.68217e-53	0.766952	0.312	0.204	4.61082e-49	Treg	FUT8	1.52941
1.74046e-53	0.605131	0.47	0.369	4.77061e-49	Treg	RICTOR	1.27371
2.0574e-53	0.50583	0.564	0.477	5.63934e-49	Treg	GCC2	1.18239
4.45462e-53	0.56404	0.521	0.447	1.22101e-48	Treg	PARK7	1.16555
1.55941e-52	0.636028	0.4	0.28	4.27433e-48	Treg	MRPL1	1.42857
6.39673e-52	0.780315	0.288	0.187	1.75334e-47	Treg	SAMD9	1.54011
7.20097e-52	0.612459	0.489	0.413	1.97379e-47	Treg	ERBIN	1.18402
8.33924e-52	0.750746	0.251	0.15	2.28579e-47	Treg	LEF1	1.67333
9.27181e-52	0.520245	0.534	0.438	2.5414e-47	Treg	CREBRF	1.21918
2.3423e-51	0.724194	0.378	0.278	6.42025e-47	Treg	WWP1	1.35971
3.92685e-51	0.726034	0.419	0.325	1.07635e-46	Treg	ASXL2	1.28923
5.35662e-51	0.623894	0.421	0.309	1.46825e-46	Treg	TMEM131L	1.36246
9.78579e-51	0.739228	0.402	0.307	2.68229e-46	Treg	CRLF3	1.30945
9.85724e-51	0.933489	0.282	0.187	2.70187e-46	Treg	BMAL1	1.50802
9.8971e-51	0.657486	0.432	0.331	2.7128e-46	Treg	CHD3	1.30514
1.98296e-50	0.532819	0.539	0.457	5.43528e-46	Treg	SMC5	1.17943
2.13003e-50	0.680517	0.272	0.168	5.83842e-46	Treg	ITGAL	1.61905
2.38221e-50	0.561099	0.531	0.477	6.52965e-46	Treg	USP47	1.11321
2.79406e-50	0.654689	0.349	0.238	7.65851e-46	Treg	OXNAD1	1.46639
3.49027e-50	0.886167	0.312	0.218	9.56682e-46	Treg	NPC1	1.43119
4.30054e-50	0.616806	0.331	0.215	1.17878e-45	Treg	SLFN12L	1.53953
5.56077e-50	0.924969	0.253	0.16	1.52421e-45	Treg	ZBTB25	1.58125
4.16074e-49	0.740895	0.274	0.174	1.14046e-44	Treg	PCED1B-AS1	1.57471
4.35117e-49	0.651203	0.451	0.359	1.19265e-44	Treg	RANBP9	1.25627
8.35056e-49	0.528429	0.526	0.455	2.28889e-44	Treg	BTG3	1.15604
1.60398e-48	0.576429	0.507	0.443	4.39652e-44	Treg	TAB2	1.14447
1.97048e-47	0.500215	0.372	0.247	5.40108e-43	Treg	BICDL1	1.50607
2.67758e-47	0.867544	0.253	0.163	7.33924e-43	Treg	TRAK2	1.55215
4.41337e-47	0.779414	0.331	0.237	1.20971e-42	Treg	MSL3	1.39662
8.57192e-47	0.569319	0.472	0.386	2.34956e-42	Treg	LNPEP	1.2228
1.22581e-46	0.534135	0.476	0.395	3.35994e-42	Treg	RPS27L	1.20506
1.91123e-46	0.534303	0.538	0.467	5.23869e-42	Treg	NCOA3	1.15203
2.85445e-46	0.870054	0.328	0.238	7.82404e-42	Treg	CMSS1	1.37815
4.68407e-46	0.543704	0.493	0.418	1.2839e-41	Treg	SEPTIN6	1.17943
6.17325e-46	0.572844	0.509	0.437	1.69209e-41	Treg	NCOA1	1.16476
9.65582e-44	0.665714	0.322	0.223	2.64666e-39	Treg	CYFIP2	1.44395
1.0215e-43	0.725398	0.295	0.2	2.79993e-39	Treg	ATOSA	1.475
1.03841e-43	0.70907	0.361	0.274	2.84628e-39	Treg	CASP4	1.31752
1.5349e-43	0.615681	0.387	0.291	4.20716e-39	Treg	GADD45A	1.3299
4.06452e-43	0.642747	0.361	0.263	1.11409e-38	Treg	NSMCE3	1.37262
6.0721e-43	0.819367	0.271	0.182	1.66436e-38	Treg	CKAP2	1.48901
1.13164e-42	0.595861	0.294	0.191	3.10182e-38	Treg	PRKCQ	1.53927
2.3835e-42	0.864852	0.261	0.176	6.53318e-38	Treg	RNASEH2B	1.48295
3.62513e-42	0.639661	0.372	0.279	9.93649e-38	Treg	CNTRL	1.33333
1.87067e-41	0.624359	0.335	0.239	5.12751e-37	Treg	APOL6	1.40167
2.20976e-41	0.637487	0.37	0.275	6.05695e-37	Treg	ANKH	1.34545
5.05526e-41	0.725991	0.353	0.272	1.38565e-36	Treg	CD4	1.29779
3.25551e-40	0.651777	0.344	0.253	8.92334e-36	Treg	RFC1	1.35968
3.93605e-40	0.555991	0.46	0.377	1.07887e-35	Treg	GPCPD1	1.22016
6.43662e-40	0.684448	0.368	0.286	1.76428e-35	Treg	STX16	1.28671
8.06577e-40	0.581255	0.452	0.373	2.21083e-35	Treg	CCDC91	1.2118
1.99454e-39	0.699409	0.347	0.262	5.46703e-35	Treg	MSL2	1.32443
3.58863e-39	0.530617	0.47	0.402	9.83643e-35	Treg	XRN1	1.16915
7.39582e-39	0.808634	0.288	0.206	2.02719e-34	Treg	GLB1	1.39806
1.85229e-38	0.724655	0.347	0.268	5.07713e-34	Treg	TNRC6A	1.29478
9.52164e-38	0.960143	0.27	0.196	2.60988e-33	Treg	C16orf87	1.37755
1.02231e-37	0.701392	0.286	0.2	2.80214e-33	Treg	JADE2	1.43
7.43989e-37	0.677368	0.408	0.347	2.03927e-32	Treg	TUT7	1.17579
1.30438e-36	0.548468	0.455	0.388	3.57529e-32	Treg	ARID2	1.17268
2.23147e-36	0.522104	0.442	0.355	6.11646e-32	Treg	TFRC	1.24507
2.80099e-36	0.644624	0.41	0.336	7.67751e-32	Treg	PACS1	1.22024
3.95941e-36	0.736379	0.344	0.266	1.08527e-31	Treg	ARL15	1.29323
4.18752e-36	0.625081	0.411	0.339	1.1478e-31	Treg	DOCK11	1.21239
7.33961e-36	0.710187	0.326	0.246	2.01179e-31	Treg	CSNK1G3	1.3252
1.16147e-35	0.551591	0.415	0.339	3.18358e-31	Treg	STAT1	1.22419
1.56033e-35	0.657618	0.324	0.243	4.27688e-31	Treg	PTPRA	1.33333
1.61069e-35	0.522684	0.429	0.352	4.4149e-31	Treg	ANAPC16	1.21875
2.72453e-35	0.60447	0.442	0.374	7.46793e-31	Treg	DPYD	1.18182
1.06308e-34	0.780776	0.254	0.177	2.91389e-30	Treg	PHF19	1.43503
1.44524e-34	0.696187	0.318	0.239	3.9614e-30	Treg	DGKA	1.33054
1.98496e-34	0.544989	0.456	0.401	5.44077e-30	Treg	MORC3	1.13716
2.45409e-34	0.627701	0.368	0.285	6.72665e-30	Treg	ANKRD36C	1.29123
2.81254e-34	0.63974	0.308	0.227	7.70918e-30	Treg	SP110	1.35683
6.35837e-34	0.587434	0.358	0.274	1.74283e-29	Treg	CDR2	1.30657
6.83905e-34	0.7418	0.295	0.22	1.87458e-29	Treg	CDKAL1	1.34091
1.28453e-33	0.6881	0.375	0.306	3.5209e-29	Treg	EXOC4	1.22549
1.41739e-33	0.601346	0.371	0.289	3.88506e-29	Treg	PHC3	1.28374
5.27686e-33	0.530142	0.376	0.302	1.44639e-28	Treg	CALM3	1.24503
1.05251e-32	0.738035	0.276	0.199	2.88493e-28	Treg	NLRP1	1.38693
1.06611e-32	0.699424	0.32	0.248	2.92222e-28	Treg	IGF2R	1.29032
1.15807e-32	0.60267	0.395	0.325	3.17427e-28	Treg	SGTB	1.21538
3.17247e-32	0.710436	0.267	0.191	8.69574e-28	Treg	RPRD2	1.39791
3.77332e-32	0.735075	0.333	0.264	1.03427e-27	Treg	RAP1GDS1	1.26136
1.02981e-31	0.705654	0.253	0.179	2.8227e-27	Treg	LMNB1	1.41341
1.45171e-31	0.708556	0.323	0.251	3.97914e-27	Treg	SCLT1	1.28685
3.0826e-31	0.529237	0.404	0.323	8.44941e-27	Treg	MXI1	1.25077
4.17101e-31	0.52769	0.429	0.371	1.14327e-26	Treg	ETNK1	1.15633
1.09731e-30	0.625484	0.375	0.309	3.00772e-26	Treg	MYO5A	1.21359
3.15858e-30	0.567351	0.408	0.34	8.65768e-26	Treg	LINC00513	1.2
2.91329e-29	0.568633	0.4	0.333	7.98534e-25	Treg	COG5	1.2012
4.70778e-29	0.549443	0.274	0.196	1.2904e-24	Treg	ARHGAP9	1.39796
6.42485e-29	0.752506	0.262	0.194	1.76105e-24	Treg	PIM2	1.35052
7.07356e-29	0.659349	0.336	0.268	1.93886e-24	Treg	TRIM22	1.25373
1.11307e-28	0.53293	0.401	0.335	3.05093e-24	Treg	TNIP1	1.19701
2.40795e-28	0.621188	0.292	0.218	6.6002e-24	Treg	STIM1	1.33945
6.07377e-28	0.557293	0.279	0.204	1.66482e-23	Treg	PRDX2	1.36765
6.36338e-28	0.570881	0.308	0.232	1.7442e-23	Treg	GALM	1.32759
6.69571e-28	0.516758	0.359	0.283	1.83529e-23	Treg	ADD3	1.26855
1.33063e-27	0.55799	0.356	0.282	3.64727e-23	Treg	FLI1	1.26241
6.74661e-27	0.659171	0.264	0.195	1.84924e-22	Treg	CCNDBP1	1.35385
1.37293e-26	0.509991	0.349	0.275	3.76319e-22	Treg	ANKRD36	1.26909
5.45763e-26	0.627013	0.351	0.29	1.49594e-21	Treg	MIR181A1HG	1.21034
1.43073e-25	0.522283	0.378	0.313	3.92163e-21	Treg	ABHD3	1.20767
1.51541e-25	0.644857	0.283	0.216	4.15374e-21	Treg	AKAP11	1.31019
4.0772e-25	0.524305	0.421	0.371	1.11756e-20	Treg	FTX	1.13477
1.16258e-24	0.735619	0.264	0.203	3.18663e-20	Treg	SOCS4	1.30049
3.12135e-24	0.563205	0.313	0.247	8.55562e-20	Treg	MAT2B	1.26721
3.63063e-24	0.626457	0.315	0.254	9.95155e-20	Treg	SDF4	1.24016
7.24708e-24	0.590187	0.299	0.238	1.98642e-19	Treg	ARHGEF6	1.2563
1.99758e-23	0.515676	0.394	0.347	5.47536e-19	Treg	MAPK1IP1L	1.13545
2.76031e-23	0.539096	0.379	0.329	7.56601e-19	Treg	ZNF638	1.15198
4.61493e-23	0.520185	0.341	0.282	1.26495e-18	Treg	SERINC3	1.20922
5.8506e-23	0.671215	0.305	0.249	1.60365e-18	Treg	ATP9B	1.2249
7.44251e-22	0.658382	0.253	0.197	2.03999e-17	Treg	SORL1	1.28426
1.15103e-21	0.536378	0.332	0.271	3.15498e-17	Treg	CRY1	1.22509
2.23828e-21	0.605046	0.347	0.295	6.13513e-17	Treg	VPS13B	1.17627
2.99284e-21	0.526595	0.264	0.2	8.20337e-17	Treg	DBF4	1.32
4.70483e-21	0.571844	0.264	0.205	1.2896e-16	Treg	MRPS34	1.2878
4.81479e-21	0.555829	0.288	0.228	1.31973e-16	Treg	DGKH	1.26316
9.65311e-21	0.565373	0.301	0.243	2.64592e-16	Treg	DLG1	1.23868
4.48153e-20	0.789366	0.256	0.209	1.22839e-15	Treg	NAB1	1.22488
2.75275e-19	0.628139	0.266	0.211	7.54529e-15	Treg	GMDS	1.26066
7.17135e-19	0.598097	0.294	0.243	1.96567e-14	Treg	SLC39A10	1.20988
7.56343e-19	0.509785	0.327	0.278	2.07314e-14	Treg	IRF2	1.17626
8.37728e-19	0.58061	0.275	0.223	2.29621e-14	Treg	CSK	1.23318
1.7928e-18	0.509904	0.363	0.321	4.91407e-14	Treg	TBC1D15	1.13084
2.32782e-18	0.503225	0.324	0.27	6.38054e-14	Treg	SLC9A9	1.2
2.99048e-18	0.577098	0.259	0.207	8.19691e-14	Treg	TMEM87A	1.25121
3.30061e-18	0.7546	0.259	0.214	9.04697e-14	Treg	ACOT9	1.21028
3.67031e-18	0.539732	0.269	0.215	1.00603e-13	Treg	PHF11	1.25116
7.97747e-18	0.598392	0.287	0.236	2.18662e-13	Treg	FBXL17	1.2161
8.98671e-18	0.538158	0.328	0.285	2.46326e-13	Treg	DYNLRB1	1.15088
4.46129e-17	0.52835	0.323	0.274	1.22284e-12	Treg	LMBRD1	1.17883
1.1636e-16	0.58819	0.274	0.224	3.18943e-12	Treg	ASCC3	1.22321
2.90277e-16	0.548871	0.268	0.219	7.9565e-12	Treg	NSD2	1.22374
1.98907e-15	0.554306	0.276	0.226	5.45204e-11	Treg	DLEU1	1.22124
3.6153e-14	0.510313	0.332	0.293	9.90953e-10	Treg	TBC1D5	1.13311
3.67331e-14	0.540938	0.285	0.243	1.00686e-09	Treg	ZC3H18	1.17284
9.84899e-14	0.57981	0.324	0.291	2.69961e-09	Treg	VTI1A	1.1134
1.89789e-13	0.524049	0.29	0.248	5.20212e-09	Treg	CLASP1	1.16935
7.81464e-13	0.544227	0.281	0.241	2.14199e-08	Treg	ZCCHC7	1.16598
9.09329e-13	0.571652	0.26	0.222	2.49247e-08	Treg	STAT5A	1.17117
1.21557e-12	0.553638	0.276	0.24	3.33189e-08	Treg	EHMT1	1.15
4.50215e-12	0.545456	0.269	0.234	1.23404e-07	Treg	UCP2	1.14957
1.22189e-11	0.516964	0.266	0.231	3.34919e-07	Treg	MTMR6	1.15152
1.72497e-11	0.516056	0.263	0.226	4.72815e-07	Treg	MLLT6	1.16372
4.96655e-11	0.5451	0.254	0.221	1.36133e-06	Treg	SAR1B	1.14932
1.59991e-09	0.502083	0.272	0.241	4.38537e-05	Treg	ANKIB1	1.12863
1.66568e-09	0.52606	0.269	0.242	4.56562e-05	Treg	MON2	1.11157

### Sheet: cDC1
p_val	avg_log2FC	pct.1	pct.2	p_val_adj	cluster	gene	pct.ratio
0	8.25322	0.921	0.006	0	cDC1	CLEC9A	153.5
0	6.12114	0.915	0.027	0	cDC1	DNASE1L3	33.8889
0	4.92232	0.935	0.069	0	cDC1	WDFY4	13.5507
0	4.48499	0.961	0.107	0	cDC1	C1orf54	8.98131
0	4.80794	0.877	0.034	0	cDC1	CADM1	25.7941
0	3.6653	0.965	0.148	0	cDC1	SHTN1	6.52027
0	3.55848	0.977	0.166	0	cDC1	CPVL	5.88554
0	3.33113	0.927	0.124	0	cDC1	LGALS2	7.47581
0	2.66218	0.979	0.191	0	cDC1	LYZ	5.12565
0	3.44377	0.898	0.132	0	cDC1	IRF8	6.80303
0	3.15246	0.885	0.132	0	cDC1	CLEC7A	6.70455
0	2.37021	0.961	0.209	0	cDC1	BASP1	4.59809
0	3.13877	0.947	0.201	0	cDC1	CPNE3	4.71144
0	2.98187	0.926	0.192	0	cDC1	PPT1	4.82292
0	2.44563	0.985	0.264	0	cDC1	CST3	3.73106
0	2.32083	0.894	0.205	0	cDC1	C1orf162	4.36098
0	2.09888	0.894	0.207	0	cDC1	HLA-DMB	4.31884
0	2.00561	0.947	0.26	0	cDC1	HLA-DMA	3.64231
0	2.39243	0.868	0.182	0	cDC1	SPI1	4.76923
0	2.12983	0.988	0.302	0	cDC1	HLA-DQA1	3.27152
0	4.99916	0.711	0.03	0	cDC1	IDO1	23.7
0	2.29356	0.883	0.206	0	cDC1	DAPP1	4.28641
0	2.43598	0.858	0.185	0	cDC1	GRN	4.63784
0	3.56752	0.736	0.069	0	cDC1	NET1	10.6667
0	1.74372	0.883	0.217	0	cDC1	AIF1	4.06912
0	4.04744	0.723	0.057	0	cDC1	HLA-DOB	12.6842
0	4.5033	0.709	0.044	0	cDC1	CCND1	16.1136
0	2.63292	0.821	0.156	0	cDC1	NAAA	5.26282
0	2.52839	0.808	0.147	0	cDC1	CLIC2	5.4966
0	2.24537	0.952	0.294	0	cDC1	GSTP1	3.2381
0	1.92808	0.967	0.309	0	cDC1	CTSZ	3.12945
0	4.71973	0.676	0.022	0	cDC1	CLNK	30.7273
0	3.71737	0.709	0.058	0	cDC1	RUBCNL	12.2241
0	2.11876	0.853	0.207	0	cDC1	DPYSL2	4.12077
0	3.10325	0.744	0.1	0	cDC1	LY86	7.44
0	1.8958	0.905	0.261	0	cDC1	CCDC88A	3.46743
0	3.21544	0.736	0.093	0	cDC1	RAB7B	7.91398
0	4.17661	0.686	0.045	0	cDC1	BATF3	15.2444
0	2.44719	0.783	0.144	0	cDC1	NDUFS4	5.4375
0	3.16439	0.744	0.105	0	cDC1	LYRM4	7.08571
0	2.10824	0.8	0.164	0	cDC1	TGFBI	4.87805
0	4.5668	0.667	0.032	0	cDC1	TACSTD2	20.8438
0	2.82619	0.744	0.115	0	cDC1	RAB32	6.46957
0	2.25942	0.815	0.191	0	cDC1	PGLS	4.26702
0	1.9179	0.889	0.266	0	cDC1	RNH1	3.34211
0	2.67864	0.747	0.127	0	cDC1	TSPAN33	5.88189
0	2.84933	0.755	0.138	0	cDC1	RNASE6	5.47101
0	4.50729	0.661	0.045	0	cDC1	S100B	14.6889
0	1.91137	0.995	0.381	0	cDC1	HLA-DRA	2.61155
0	2.35556	0.791	0.179	0	cDC1	CXCL16	4.41899
0	2.48403	0.702	0.09	0	cDC1	SLAMF7	7.8
0	2.15418	0.791	0.18	0	cDC1	PYCARD	4.39444
0	1.96629	0.833	0.226	0	cDC1	UCP2	3.68584
0	2.31275	0.759	0.154	0	cDC1	HDAC9	4.92857
0	2.05663	0.786	0.183	0	cDC1	ADA2	4.29508
0	6.41064	0.609	0.006	0	cDC1	XCR1	101.5
0	2.61909	0.733	0.132	0	cDC1	CYB5R3	5.55303
0	2.76772	0.738	0.137	0	cDC1	CCSER1	5.38686
0	2.74745	0.712	0.112	0	cDC1	DST	6.35714
0	2.35594	0.798	0.202	0	cDC1	HLA-DRB5	3.9505
0	2.65355	0.702	0.11	0	cDC1	MAP3K13	6.38182
0	4.0156	0.635	0.046	0	cDC1	FLT3	13.8043
0	2.34454	0.73	0.147	0	cDC1	HAVCR2	4.96599
0	3.80219	0.629	0.048	0	cDC1	EGLN3	13.1042
0	3.77252	0.635	0.061	0	cDC1	VMO1	10.4098
0	2.14893	0.977	0.407	0	cDC1	SNX3	2.40049
0	2.26894	0.709	0.14	0	cDC1	ALDH2	5.06429
0	2.49166	0.686	0.118	0	cDC1	LGALS9	5.81356
0	3.86745	0.615	0.049	0	cDC1	LRRK2	12.551
0	3.50045	0.627	0.063	0	cDC1	PTK2	9.95238
0	2.55505	0.668	0.107	0	cDC1	IFT20	6.24299
0	2.39096	0.676	0.119	0	cDC1	SPINT2	5.68067
0	2.05549	0.994	0.437	0	cDC1	HLA-DPA1	2.2746
0	2.60694	0.698	0.144	0	cDC1	ZFHX3	4.84722
0	1.85089	0.992	0.445	0	cDC1	HLA-DQB1	2.22921
0	2.79498	0.63	0.085	0	cDC1	PRKAR2B	7.41176
0	1.99155	0.995	0.452	0	cDC1	HLA-DPB1	2.20133
0	4.22097	0.574	0.034	0	cDC1	TCEA3	16.8824
0	2.86194	0.624	0.09	0	cDC1	KIF16B	6.93333
0	3.31618	0.598	0.069	0	cDC1	SLAMF8	8.66667
0	5.07819	0.539	0.014	0	cDC1	ENPP1	38.5
0	2.10179	0.653	0.13	0	cDC1	UNC119	5.02308
0	2.66438	0.618	0.099	0	cDC1	SERPINF1	6.24242
0	3.36061	0.592	0.075	0	cDC1	NRARP	7.89333
0	2.76216	0.583	0.07	0	cDC1	C1orf21	8.32857
0	5.25338	0.529	0.019	0	cDC1	NEGR1	27.8421
0	2.9801	0.594	0.086	0	cDC1	GNB4	6.90698
0	2.61478	0.614	0.106	0	cDC1	PKIB	5.79245
0	3.42947	0.558	0.053	0	cDC1	VAC14	10.5283
0	3.01739	0.568	0.066	0	cDC1	PLEKHM3	8.60606
0	2.71158	0.573	0.08	0	cDC1	NME4	7.1625
0	2.21207	0.597	0.105	0	cDC1	ANPEP	5.68571
0	2.42063	0.588	0.098	0	cDC1	THBD	6
0	2.63972	0.592	0.107	0	cDC1	GPR157	5.53271
0	3.27009	0.553	0.072	0	cDC1	MPEG1	7.68056
0	2.68653	0.561	0.082	0	cDC1	NDRG2	6.84146
0	2.29082	0.588	0.109	0	cDC1	SMCO4	5.3945
0	2.78618	0.558	0.08	0	cDC1	KCNK6	6.975
0	2.91179	0.555	0.077	0	cDC1	QPCT	7.20779
0	2.55041	0.574	0.096	0	cDC1	TPMT	5.97917
0	3.1227	0.52	0.044	0	cDC1	TMEM14A	11.8182
0	3.47909	0.524	0.054	0	cDC1	FRY	9.7037
0	3.0006	0.52	0.061	0	cDC1	APOBR	8.52459
0	2.77656	0.524	0.067	0	cDC1	CSRP1	7.8209
0	3.96859	0.485	0.032	0	cDC1	TMEM97	15.1562
0	3.67159	0.477	0.026	0	cDC1	PLCD1	18.3462
0	2.80033	0.524	0.077	0	cDC1	NAGA	6.80519
0	3.3125	0.479	0.034	0	cDC1	PAK3	14.0882
0	3.29768	0.494	0.052	0	cDC1	CBFA2T3	9.5
0	2.92765	0.503	0.068	0	cDC1	PARM1	7.39706
0	3.57801	0.477	0.044	0	cDC1	C19orf38	10.8409
0	4.61357	0.445	0.014	0	cDC1	FKBP1B	31.7857
0	2.85086	0.485	0.057	0	cDC1	SLC46A3	8.50877
0	3.60939	0.468	0.044	0	cDC1	ZNF366	10.6364
0	2.5909	0.494	0.074	0	cDC1	P2RY14	6.67568
0	2.77029	0.471	0.055	0	cDC1	AGPAT1	8.56364
0	3.25089	0.456	0.044	0	cDC1	FUCA1	10.3636
0	3.00526	0.485	0.074	0	cDC1	CYP2S1	6.55405
0	2.42884	0.456	0.047	0	cDC1	BANK1	9.70213
0	2.58968	0.47	0.064	0	cDC1	RGS18	7.34375
0	9.80992	0.403	0	0	cDC1	PPY	403
0	2.3957	0.458	0.062	0	cDC1	NUBPL	7.3871
0	2.75929	0.43	0.038	0	cDC1	GCSAM	11.3158
0	3.18187	0.433	0.044	0	cDC1	PTGER3	9.84091
0	2.0187	0.433	0.054	0	cDC1	BTLA	8.01852
0	2.84369	0.418	0.049	0	cDC1	FGD6	8.53061
0	2.96996	0.423	0.059	0	cDC1	NCKAP5	7.16949
0	3.24227	0.395	0.032	0	cDC1	PDLIM1	12.3438
0	3.30674	0.409	0.053	0	cDC1	THRB	7.71698
0	3.86529	0.38	0.032	0	cDC1	SH3BP4	11.875
0	2.97996	0.385	0.039	0	cDC1	IGFBP7	9.87179
0	5.55276	0.35	0.006	0	cDC1	FBXO27	58.3333
0	1.48302	0.997	0.656	0	cDC1	CD74	1.51982
0	7.25435	0.336	0.002	0	cDC1	CLEC4C	168
0	3.77112	0.355	0.027	0	cDC1	ADGRG6	13.1481
0	2.32371	0.361	0.034	0	cDC1	RHEX	10.6176
0	3.82187	0.348	0.028	0	cDC1	CLEC1A	12.4286
0	2.65597	0.35	0.037	0	cDC1	TSPAN13	9.45946
0	3.61776	0.345	0.032	0	cDC1	PADI2	10.7812
0	3.93404	0.32	0.021	0	cDC1	P2RY6	15.2381
0	4.55163	0.309	0.017	0	cDC1	CCDC26	18.1765
0	3.67638	0.312	0.022	0	cDC1	SIGLEC10	14.1818
0	4.31759	0.298	0.017	0	cDC1	MYCL	17.5294
0	5.49409	0.288	0.007	0	cDC1	SLC24A4	41.1429
0	3.91832	0.3	0.019	0	cDC1	TLR3	15.7895
0	3.83922	0.305	0.027	0	cDC1	SDK1	11.2963
0	6.27376	0.28	0.003	0	cDC1	SH3RF2	93.3333
0	3.47038	0.305	0.028	0	cDC1	IDO2	10.8929
0	3.88904	0.292	0.018	0	cDC1	ZBED3	16.2222
0	3.8182	0.277	0.011	0	cDC1	PAWR	25.1818
0	7.04974	0.256	0.002	0	cDC1	CLCN4	128
0	3.86442	0.271	0.018	0	cDC1	PKP2	15.0556
0	5.55948	0.258	0.005	0	cDC1	CYYR1	51.6
0	3.62012	0.267	0.019	0	cDC1	APOL1	14.0526
0	3.63238	0.267	0.019	0	cDC1	IMPA2	14.0526
0	3.71713	0.252	0.019	0	cDC1	ZMYND15	13.2632
1.58239e-307	2.17856	0.582	0.105	4.33733e-303	cDC1	DNAJC4	5.54286
1.15161e-306	2.68827	0.43	0.061	3.15657e-302	cDC1	SNRNP25	7.04918
6.40483e-306	2.17394	0.627	0.126	1.75556e-301	cDC1	SERPINB6	4.97619
6.47161e-305	2.00686	0.702	0.152	1.77387e-300	cDC1	PTRHD1	4.61842
1.79016e-302	2.54852	0.421	0.058	4.90684e-298	cDC1	REPIN1	7.25862
2.0583e-302	2.01833	0.802	0.214	5.64179e-298	cDC1	AP2S1	3.74766
3.85316e-301	1.52253	0.997	0.557	1.05615e-296	cDC1	HLA-DRB1	1.78995
8.34981e-298	2.42784	0.521	0.09	2.28868e-293	cDC1	MGST2	5.78889
3.00441e-297	2.68748	0.329	0.036	8.23508e-293	cDC1	SLC2A1	9.13889
1.77428e-296	2.72874	0.485	0.08	4.86331e-292	cDC1	VDR	6.0625
3.16769e-295	2.38776	0.582	0.112	8.68263e-291	cDC1	ACTN1	5.19643
6.43191e-294	1.70042	0.914	0.243	1.76299e-289	cDC1	PLEK	3.76132
2.60096e-293	2.05648	0.633	0.128	7.12923e-289	cDC1	TAP2	4.94531
3.88888e-293	1.58945	0.518	0.08	1.06594e-288	cDC1	DPP4	6.475
5.59692e-291	2.45558	0.521	0.092	1.53412e-286	cDC1	PLBD1	5.66304
2.76091e-287	2.05432	0.612	0.122	7.56767e-283	cDC1	LPCAT2	5.01639
2.85473e-286	2.99117	0.3	0.032	7.82482e-282	cDC1	DHTKD1	9.375
1.07143e-285	3.11757	0.276	0.027	2.93679e-281	cDC1	LRRCC1	10.2222
4.40145e-279	2.40497	0.477	0.08	1.20644e-274	cDC1	MPST	5.9625
1.0317e-278	3.83338	0.312	0.037	2.82788e-274	cDC1	NAPSB	8.43243
4.72686e-278	2.42345	0.432	0.066	1.29563e-273	cDC1	NME1	6.54545
9.58503e-273	2.36532	0.5	0.089	2.62726e-268	cDC1	CRYBG3	5.61798
2.71153e-272	2.54513	0.344	0.043	7.43231e-268	cDC1	TOP1MT	8
4.87079e-272	1.72688	0.858	0.254	1.33508e-267	cDC1	PTMS	3.37795
4.72113e-271	1.93471	0.752	0.193	1.29406e-266	cDC1	PRCP	3.89637
2.11445e-268	1.57457	0.964	0.412	5.79572e-264	cDC1	PSAP	2.33981
5.09688e-268	1.77391	0.833	0.241	1.39706e-263	cDC1	PPP1R14B	3.45643
6.7447e-267	2.27832	0.455	0.075	1.84872e-262	cDC1	AKR7A2	6.06667
7.23161e-266	2.25466	0.473	0.081	1.98218e-261	cDC1	WDR41	5.83951
3.78814e-265	1.83337	0.765	0.207	1.03833e-260	cDC1	NDUFC2	3.69565
1.48383e-264	1.63687	0.797	0.194	4.06718e-260	cDC1	GSN	4.10825
4.17792e-264	2.1905	0.576	0.119	1.14517e-259	cDC1	HCK	4.84034
4.42618e-264	2.06272	0.561	0.11	1.21322e-259	cDC1	ADAM28	5.1
1.25031e-262	3.0647	0.335	0.043	3.4271e-258	cDC1	STARD8	7.7907
1.08938e-261	1.79687	0.668	0.148	2.98599e-257	cDC1	RAB29	4.51351
2.11874e-260	2.97908	0.336	0.044	5.80748e-256	cDC1	ADORA2B	7.63636
1.02986e-259	1.91515	0.477	0.079	2.82286e-255	cDC1	AIM2	6.03797
3.93238e-258	2.30168	0.498	0.092	1.07786e-253	cDC1	SULF2	5.41304
1.36477e-257	2.44928	0.483	0.088	3.74082e-253	cDC1	FAM135A	5.48864
2.60945e-256	2.13426	0.694	0.178	7.1525e-252	cDC1	PPIF	3.89888
7.16395e-256	1.97906	0.503	0.089	1.96364e-251	cDC1	CCDC126	5.65169
2.72579e-254	2.02914	0.548	0.11	7.4714e-250	cDC1	SMIM14	4.98182
1.36113e-253	1.9221	0.608	0.134	3.73087e-249	cDC1	HSD17B12	4.53731
4.31082e-253	1.9154	0.532	0.1	1.1816e-248	cDC1	PNMA1	5.32
8.17988e-253	1.7046	0.85	0.249	2.2421e-248	cDC1	PTPRE	3.41365
3.07177e-252	2.24549	0.495	0.093	8.41971e-248	cDC1	DOCK5	5.32258
2.36129e-250	2.0843	0.539	0.109	6.47228e-246	cDC1	GAS7	4.94495
4.31708e-250	2.24686	0.458	0.079	1.18331e-245	cDC1	NAV1	5.79747
7.08388e-250	1.8654	0.702	0.18	1.94169e-245	cDC1	C1QBP	3.9
2.55689e-249	1.88338	0.714	0.186	7.00843e-245	cDC1	ACER3	3.83871
6.69191e-249	2.55229	0.37	0.054	1.83425e-244	cDC1	UNC93B1	6.85185
2.96911e-248	1.89083	0.658	0.158	8.13834e-244	cDC1	EIF6	4.16456
1.1873e-247	2.02346	0.574	0.122	3.25439e-243	cDC1	KLF4	4.70492
1.66685e-247	1.76625	0.441	0.07	4.56884e-243	cDC1	NCALD	6.3
2.80168e-246	2.7439	0.292	0.035	7.6794e-242	cDC1	TSPAN15	8.34286
4.17559e-246	2.28142	0.347	0.047	1.14453e-241	cDC1	UBL7	7.38298
2.05774e-245	2.44328	0.253	0.026	5.64026e-241	cDC1	PRELID2	9.73077
2.83917e-244	1.67278	0.898	0.336	7.78216e-240	cDC1	PPA1	2.67262
4.33793e-243	1.82058	0.705	0.174	1.18903e-238	cDC1	CSF2RA	4.05172
2.91366e-242	2.82932	0.262	0.028	7.98635e-238	cDC1	ROGDI	9.35714
3.77268e-242	1.69187	0.729	0.186	1.03409e-237	cDC1	FCGRT	3.91935
9.7029e-242	1.86327	0.761	0.216	2.65956e-237	cDC1	CTTNBP2NL	3.52315
1.69588e-240	2.61973	0.355	0.051	4.6484e-236	cDC1	SCRN1	6.96078
1.70282e-239	2.45663	0.35	0.05	4.66744e-235	cDC1	LACC1	7
8.72314e-239	1.74617	0.741	0.203	2.39101e-234	cDC1	DNAJC15	3.65025
3.77729e-238	2.20261	0.559	0.123	1.03536e-233	cDC1	ZNF516	4.54472
6.26671e-238	1.92288	0.538	0.111	1.7177e-233	cDC1	HSD17B10	4.84685
9.78057e-238	2.43296	0.424	0.073	2.68085e-233	cDC1	FGD2	5.80822
1.30589e-237	2.06621	0.567	0.125	3.57944e-233	cDC1	COMT	4.536
5.2032e-237	1.99389	0.552	0.117	1.4262e-232	cDC1	FSCN1	4.71795
7.82221e-237	1.53018	0.914	0.302	2.14407e-232	cDC1	FGL2	3.02649
7.34917e-236	1.63496	0.842	0.255	2.01441e-231	cDC1	MZT2A	3.30196
1.3194e-235	1.6177	0.732	0.185	3.61648e-231	cDC1	RAB31	3.95676
2.077e-235	1.88634	0.373	0.055	5.69304e-231	cDC1	MAP2K6	6.78182
2.08042e-235	1.63006	0.815	0.252	5.70242e-231	cDC1	SGK1	3.23413
3.45716e-235	1.89853	0.611	0.142	9.47607e-231	cDC1	LSM6	4.30282
1.17789e-233	1.90307	0.529	0.109	3.22859e-229	cDC1	ANXA4	4.85321
2.46142e-233	1.54952	0.758	0.195	6.74676e-229	cDC1	FNIP2	3.88718
9.1985e-233	1.92901	0.567	0.124	2.52131e-228	cDC1	HACD4	4.57258
1.14337e-232	2.47242	0.274	0.032	3.13399e-228	cDC1	FLNB	8.5625
1.57907e-232	1.38156	0.956	0.473	4.32823e-228	cDC1	RGS10	2.02114
3.07926e-232	1.62657	0.818	0.243	8.44025e-228	cDC1	CAMK2D	3.36626
1.21283e-230	2.21545	0.423	0.073	3.32435e-226	cDC1	PTGES2	5.79452
3.5374e-227	1.87078	0.626	0.154	9.69602e-223	cDC1	ARF5	4.06494
1.12815e-226	2.04143	0.474	0.09	3.09226e-222	cDC1	BCL11A	5.26667
3.12593e-226	1.71588	0.602	0.138	8.56817e-222	cDC1	NDUFS7	4.36232
6.65317e-226	2.19961	0.456	0.087	1.82363e-221	cDC1	CTNNBIP1	5.24138
2.1539e-224	1.68672	0.821	0.265	5.90383e-220	cDC1	MARCKSL1	3.09811
2.59825e-224	1.58076	0.723	0.194	7.12179e-220	cDC1	NDUFB5	3.7268
4.26303e-224	2.08529	0.482	0.095	1.1685e-219	cDC1	AIG1	5.07368
1.75496e-222	2.01035	0.395	0.065	4.81035e-218	cDC1	DCTPP1	6.07692
9.06803e-222	2.59101	0.432	0.083	2.48555e-217	cDC1	ZBTB46	5.20482
1.32856e-219	1.57863	0.805	0.233	3.64159e-215	cDC1	DSE	3.45494
1.95066e-219	1.50254	0.891	0.326	5.34675e-215	cDC1	AP1S2	2.73313
4.32427e-219	2.82949	0.277	0.035	1.18528e-214	cDC1	ACSS2	7.91429
5.84971e-219	1.70682	0.642	0.162	1.60341e-214	cDC1	ATOX1	3.96296
1.11402e-218	1.6333	0.618	0.147	3.05353e-214	cDC1	PARVG	4.20408
1.11548e-217	1.71426	0.694	0.189	3.05753e-213	cDC1	CAT	3.67196
1.6057e-215	2.00203	0.424	0.077	4.40123e-211	cDC1	TIMM8B	5.50649
5.43162e-215	1.47443	0.917	0.392	1.48881e-210	cDC1	EIF3L	2.33929
1.69555e-214	2.28466	0.362	0.059	4.64751e-210	cDC1	CD33	6.13559
1.36224e-213	1.9234	0.664	0.178	3.73391e-209	cDC1	PLEKHA5	3.73034
4.50076e-213	1.87507	0.529	0.114	1.23366e-208	cDC1	LONRF1	4.64035
2.72313e-212	1.57311	0.785	0.248	7.46411e-208	cDC1	ATP5MF	3.16532
3.59234e-211	1.52547	0.877	0.322	9.84661e-207	cDC1	ATG3	2.7236
7.73283e-211	1.65515	0.785	0.263	2.11957e-206	cDC1	HMGA1	2.98479
2.52185e-210	1.25992	0.55	0.118	6.9124e-206	cDC1	LGMN	4.66102
4.64742e-210	1.38997	0.932	0.416	1.27386e-205	cDC1	LSP1	2.24038
1.88463e-209	2.56468	0.317	0.047	5.16578e-205	cDC1	MCM5	6.74468
2.41857e-209	2.01965	0.4	0.071	6.6293e-205	cDC1	TMED3	5.6338
1.52308e-208	2.17397	0.456	0.093	4.17475e-204	cDC1	SLC25A29	4.90323
3.02605e-206	1.60749	0.779	0.24	8.29441e-202	cDC1	BID	3.24583
4.6055e-204	1.94686	0.545	0.132	1.26237e-199	cDC1	OAZ2	4.12879
1.65308e-203	1.95953	0.564	0.139	4.53109e-199	cDC1	HPS5	4.05755
3.54221e-203	2.11605	0.392	0.071	9.70921e-199	cDC1	EIF4EBP1	5.52113
4.27731e-203	1.57155	0.647	0.169	1.17241e-198	cDC1	FAM162A	3.8284
6.52853e-203	1.67501	0.638	0.165	1.78947e-198	cDC1	HACD2	3.86667
6.88807e-203	1.45892	0.706	0.189	1.88802e-198	cDC1	CD59	3.73545
1.79221e-201	1.5381	0.473	0.096	4.91245e-197	cDC1	HMOX1	4.92708
3.57473e-201	1.33244	0.939	0.402	9.79834e-197	cDC1	CSTB	2.33582
5.68578e-200	2.16009	0.403	0.075	1.55847e-195	cDC1	GGCT	5.37333
3.54003e-199	1.53723	0.835	0.306	9.70322e-195	cDC1	PSMB9	2.72876
3.82569e-199	1.44111	0.814	0.258	1.04862e-194	cDC1	YBX3	3.15504
3.91875e-199	1.65278	0.564	0.137	1.07413e-194	cDC1	ATP5MC1	4.11679
8.75288e-199	1.89621	0.448	0.089	2.39916e-194	cDC1	HSDL2	5.03371
1.51138e-197	2.97336	0.306	0.047	4.1427e-193	cDC1	CALCRL	6.51064
1.22083e-196	1.79142	0.489	0.106	3.34631e-192	cDC1	SSRP1	4.61321
2.41506e-196	2.34726	0.342	0.057	6.61969e-192	cDC1	TAX1BP3	6
4.88105e-196	1.37441	0.921	0.374	1.3379e-191	cDC1	ITGB2	2.46257
1.35336e-195	1.52767	0.68	0.19	3.70956e-191	cDC1	TPP1	3.57895
1.63199e-195	1.67518	0.511	0.114	4.47328e-191	cDC1	SCNM1	4.48246
3.28051e-195	1.8037	0.633	0.177	8.99189e-191	cDC1	UBE2F	3.57627
4.65183e-195	1.31559	0.877	0.298	1.27507e-190	cDC1	BRI3	2.94295
4.88241e-195	2.75111	0.285	0.041	1.33827e-190	cDC1	ARPIN	6.95122
5.24862e-195	1.6056	0.7	0.205	1.43865e-190	cDC1	SFT2D2	3.41463
1.13681e-192	2.3128	0.311	0.048	3.116e-188	cDC1	CISD1	6.47917
1.396e-192	1.60127	0.544	0.129	3.82645e-188	cDC1	SOX4	4.21705
3.60901e-192	1.5803	0.645	0.17	9.89229e-188	cDC1	FMNL2	3.79412
1.27939e-191	2.0225	0.514	0.121	3.50682e-187	cDC1	SLC9A7	4.24793
5.97361e-191	2.47842	0.305	0.047	1.63737e-186	cDC1	RGS12	6.48936
6.16476e-191	1.93962	0.309	0.047	1.68976e-186	cDC1	COMTD1	6.57447
6.82628e-191	1.48434	0.715	0.211	1.87108e-186	cDC1	BUD23	3.38863
5.96563e-190	2.20686	0.397	0.077	1.63518e-185	cDC1	RAB34	5.15584
7.35428e-190	1.31717	0.768	0.238	2.01581e-185	cDC1	PAK1	3.22689
1.01239e-189	1.53287	0.727	0.222	2.77495e-185	cDC1	SYNGR2	3.27477
1.85941e-189	2.25307	0.315	0.05	5.09664e-185	cDC1	SCN9A	6.3
2.85659e-189	1.43486	0.836	0.285	7.8299e-185	cDC1	TAP1	2.93333
5.13677e-189	1.72293	0.535	0.126	1.40799e-184	cDC1	SLC8A1	4.24603
7.89853e-189	1.4717	0.779	0.249	2.16499e-184	cDC1	CUX1	3.12851
1.73666e-187	2.51237	0.302	0.047	4.76019e-183	cDC1	NIPSNAP3A	6.42553
2.20331e-187	1.47587	0.685	0.198	6.03926e-183	cDC1	STMP1	3.4596
2.98524e-186	2.20005	0.359	0.064	8.18254e-182	cDC1	KDM1B	5.60938
3.97271e-186	2.15812	0.282	0.04	1.08892e-181	cDC1	USP46	7.05
4.48984e-186	2.18042	0.336	0.057	1.23067e-181	cDC1	CDKL5	5.89474
1.22094e-184	1.45019	0.715	0.219	3.3466e-180	cDC1	SNRPE	3.26484
1.04071e-183	1.17784	0.967	0.526	2.85257e-179	cDC1	ANXA2	1.8384
1.87041e-183	1.89217	0.48	0.111	5.12679e-179	cDC1	DBNL	4.32432
1.91321e-183	1.93647	0.292	0.043	5.24412e-179	cDC1	GNAO1	6.7907
1.36221e-182	1.57133	0.468	0.101	3.73382e-178	cDC1	CCNB1IP1	4.63366
1.51488e-182	1.65665	0.564	0.145	4.15229e-178	cDC1	MNDA	3.88966
4.04905e-181	0.744208	0.986	0.825	1.10985e-176	cDC1	S100A10	1.19515
4.85656e-181	1.54402	0.65	0.187	1.33118e-176	cDC1	BLOC1S1	3.47594
2.98596e-180	2.44032	0.292	0.046	8.18452e-176	cDC1	MAGEF1	6.34783
1.32484e-179	1.28888	0.905	0.324	3.63138e-175	cDC1	CD83	2.79321
1.41523e-179	1.47242	0.688	0.207	3.87914e-175	cDC1	MDH2	3.32367
1.32624e-178	1.49875	0.609	0.167	3.63523e-174	cDC1	LSM5	3.64671
4.56078e-178	1.3231	0.933	0.447	1.25011e-173	cDC1	RAB11FIP1	2.08725
2.3509e-177	1.57186	0.552	0.141	6.44382e-173	cDC1	NDUFS8	3.91489
4.09163e-177	0.530589	0.998	0.93	1.12152e-172	cDC1	ACTB	1.07312
2.41168e-176	1.83929	0.435	0.093	6.61041e-172	cDC1	CD93	4.67742
4.0713e-176	1.55075	0.608	0.166	1.11594e-171	cDC1	GINM1	3.66265
8.13395e-176	1.89142	0.433	0.094	2.22951e-171	cDC1	KCTD12	4.60638
3.11756e-175	1.34638	0.752	0.244	8.54523e-171	cDC1	TMEM14C	3.08197
3.13757e-175	1.78923	0.397	0.079	8.60007e-171	cDC1	CCDC112	5.02532
4.13993e-175	1.3816	0.611	0.165	1.13475e-170	cDC1	ATF3	3.70303
1.79363e-172	2.22148	0.295	0.048	4.91634e-168	cDC1	YIF1B	6.14583
1.90141e-172	2.69632	0.28	0.044	5.21175e-168	cDC1	TJP2	6.36364
3.27269e-172	1.86439	0.385	0.076	8.97043e-168	cDC1	GNG7	5.06579
4.56414e-172	1.48555	0.644	0.188	1.25103e-167	cDC1	ETFA	3.42553
8.28015e-172	1.38556	0.795	0.281	2.26959e-167	cDC1	BLOC1S6	2.82918
1.06308e-171	1.85478	0.423	0.091	2.9139e-167	cDC1	MYD88	4.64835
2.96854e-171	1.66461	0.406	0.083	8.13676e-167	cDC1	EBPL	4.89157
4.75399e-171	2.46999	0.392	0.085	1.30307e-166	cDC1	CDK2AP1	4.61176
1.16942e-170	2.11168	0.398	0.084	3.20539e-166	cDC1	PON2	4.7381
3.20552e-170	1.41982	0.609	0.169	8.78634e-166	cDC1	DECR1	3.60355
3.76867e-170	1.46242	0.615	0.175	1.03299e-165	cDC1	LAMTOR1	3.51429
4.07801e-170	1.6411	0.498	0.122	1.11778e-165	cDC1	NHP2	4.08197
8.2087e-170	1.3005	0.608	0.159	2.25e-165	cDC1	C15orf48	3.8239
1.14865e-169	1.01172	0.961	0.625	3.14846e-165	cDC1	SLC25A6	1.5376
5.40793e-169	1.39989	0.6	0.165	1.48231e-164	cDC1	NENF	3.63636
5.6541e-169	1.33943	0.842	0.325	1.54979e-164	cDC1	ATP5F1A	2.59077
8.23693e-169	1.28138	0.621	0.164	2.25774e-164	cDC1	CD86	3.78659
3.85062e-168	1.34718	0.712	0.209	1.05546e-163	cDC1	MCOLN2	3.4067
4.03325e-168	1.67091	0.509	0.128	1.10551e-163	cDC1	CYC1	3.97656
5.70252e-168	1.63309	0.556	0.146	1.56306e-163	cDC1	INPP5F	3.80822
5.71016e-168	1.9746	0.394	0.082	1.56515e-163	cDC1	LRRK1	4.80488
1.04642e-166	1.49904	0.494	0.119	2.86823e-162	cDC1	MPG	4.15126
1.2652e-166	1.73319	0.433	0.096	3.46791e-162	cDC1	FIBP	4.51042
7.22847e-166	1.50489	0.536	0.139	1.98132e-161	cDC1	TXN2	3.85612
9.92252e-165	1.66276	0.488	0.12	2.71976e-160	cDC1	CNDP2	4.06667
1.10512e-164	1.82298	0.448	0.104	3.02912e-160	cDC1	FARP2	4.30769
1.44463e-164	1.14513	0.932	0.47	3.95973e-160	cDC1	GNG5	1.98298
1.04111e-163	1.72604	0.427	0.096	2.85367e-159	cDC1	SPECC1	4.44792
4.70573e-163	1.52984	0.58	0.165	1.28984e-158	cDC1	APH1A	3.51515
3.32825e-162	1.34408	0.811	0.312	9.12273e-158	cDC1	SAMHD1	2.59936
1.20624e-161	1.94779	0.502	0.132	3.30631e-157	cDC1	SNX8	3.80303
4.94887e-161	1.3117	0.802	0.286	1.35649e-156	cDC1	TYMP	2.8042
5.51935e-161	1.68519	0.502	0.127	1.51285e-156	cDC1	SYK	3.95276
7.96631e-161	1.56622	0.571	0.159	2.18357e-156	cDC1	KLHL6	3.59119
3.79171e-160	1.27923	0.774	0.269	1.03931e-155	cDC1	OSTC	2.87732
9.0648e-160	1.63526	0.588	0.171	2.48466e-155	cDC1	IDH2	3.4386
1.41436e-159	1.46374	0.553	0.15	3.87677e-155	cDC1	THOC7	3.68667
1.84157e-159	1.52658	0.471	0.113	5.04775e-155	cDC1	MRPL3	4.16814
2.65099e-159	1.26574	0.858	0.358	7.26636e-155	cDC1	COX5A	2.39665
3.03878e-159	1.39668	0.43	0.097	8.3293e-155	cDC1	AP1S3	4.43299
6.853e-159	1.63787	0.392	0.084	1.87841e-154	cDC1	CPPED1	4.66667
7.82135e-159	1.66288	0.345	0.066	2.14383e-154	cDC1	PPM1M	5.22727
1.83749e-158	1.18051	0.914	0.452	5.03655e-154	cDC1	GDI2	2.02212
1.89116e-158	1.37425	0.553	0.148	5.18367e-154	cDC1	BLVRB	3.73649
6.21013e-158	1.71023	0.427	0.098	1.7022e-153	cDC1	PSMD3	4.35714
1.3135e-157	1.30446	0.841	0.342	3.6003e-153	cDC1	PSME2	2.45906
2.29154e-157	2.26155	0.285	0.048	6.2811e-153	cDC1	ADAM15	5.9375
3.12558e-157	1.52375	0.605	0.176	8.56721e-153	cDC1	RUFY3	3.4375
3.3422e-157	1.66907	0.421	0.095	9.16097e-153	cDC1	ECI1	4.43158
6.62085e-157	1.76002	0.359	0.072	1.81477e-152	cDC1	DEF8	4.98611
8.78274e-157	1.41337	0.679	0.226	2.40735e-152	cDC1	CAPNS1	3.00442
1.46008e-156	1.86844	0.492	0.13	4.00208e-152	cDC1	ZNF710	3.78462
1.97174e-156	1.71975	0.405	0.089	5.40455e-152	cDC1	UCHL3	4.55056
1.88819e-155	1.25026	0.792	0.287	5.17554e-151	cDC1	LSM7	2.75958
2.63083e-155	1.49182	0.426	0.096	7.21109e-151	cDC1	TIMM17B	4.4375
4.56787e-155	1.47288	0.468	0.113	1.25205e-150	cDC1	NDUFS3	4.14159
8.87219e-155	1.42296	0.561	0.157	2.43187e-150	cDC1	VEGFB	3.57325
1.81398e-154	2.0936	0.348	0.071	4.97211e-150	cDC1	KIAA0930	4.90141
4.24427e-154	1.72365	0.395	0.087	1.16335e-149	cDC1	PECAM1	4.54023
5.73296e-153	1.14074	0.789	0.28	1.5714e-148	cDC1	DSTN	2.81786
6.49642e-153	2.03047	0.305	0.055	1.78067e-148	cDC1	PACS2	5.54545
8.1236e-153	1.55251	0.365	0.074	2.22668e-148	cDC1	CEP164	4.93243
1.1372e-152	1.81872	0.461	0.116	3.11705e-148	cDC1	HLA-DOA	3.97414
3.84097e-152	1.329	0.583	0.167	1.05281e-147	cDC1	DCTN3	3.49102
6.93064e-152	2.45559	0.265	0.044	1.89969e-147	cDC1	REPS2	6.02273
8.13131e-152	1.40518	0.509	0.133	2.22879e-147	cDC1	IDH3G	3.82707
1.49516e-150	1.6815	0.486	0.126	4.09824e-146	cDC1	RRM2B	3.85714
3.65239e-150	1.33035	0.742	0.262	1.00112e-145	cDC1	NCOA7	2.83206
1.37859e-149	1.96558	0.403	0.094	3.77871e-145	cDC1	INF2	4.28723
2.18856e-149	1.4541	0.462	0.114	5.99886e-145	cDC1	MAPK9	4.05263
3.27557e-149	1.24451	0.652	0.202	8.97832e-145	cDC1	TMEM219	3.22772
3.68243e-149	1.17147	0.945	0.508	1.00935e-144	cDC1	TXN	1.86024
1.10762e-148	0.906874	0.759	0.233	3.03597e-144	cDC1	FCER1G	3.25751
1.49694e-148	1.54935	0.477	0.121	4.10312e-144	cDC1	SNX30	3.94215
1.94342e-147	1.01089	0.945	0.556	5.32691e-143	cDC1	RBM3	1.69964
2.35417e-147	1.76748	0.353	0.073	6.45278e-143	cDC1	MRPL23	4.83562
4.1012e-147	1.1809	0.874	0.388	1.12414e-142	cDC1	TUBA1A	2.25258
5.05105e-147	1.66774	0.367	0.078	1.38449e-142	cDC1	MIF4GD	4.70513
2.47643e-146	1.47613	0.5	0.135	6.7879e-142	cDC1	ACAA1	3.7037
7.58918e-146	1.47709	0.539	0.151	2.08019e-141	cDC1	CBX6	3.56954
1.10827e-145	1.96284	0.288	0.052	3.03777e-141	cDC1	SEMA7A	5.53846
1.59812e-145	1.36069	0.665	0.215	4.38044e-141	cDC1	CCDC6	3.09302
1.72916e-144	1.83861	0.276	0.047	4.73961e-140	cDC1	KIFC1	5.87234
2.72242e-144	1.90437	0.305	0.058	7.46215e-140	cDC1	SLC12A9	5.25862
3.57189e-144	1.69354	0.362	0.076	9.79054e-140	cDC1	KIAA1958	4.76316
3.83804e-144	1.27287	0.777	0.295	1.05201e-139	cDC1	FOXN2	2.6339
4.07792e-144	1.38758	0.829	0.358	1.11776e-139	cDC1	IER5	2.31564
1.93378e-143	1.22107	0.745	0.266	5.3005e-139	cDC1	MGST3	2.80075
5.24793e-143	1.82201	0.324	0.065	1.43846e-138	cDC1	MRPL40	4.98462
6.03592e-143	1.26467	0.788	0.306	1.65445e-138	cDC1	UPF2	2.57516
1.90769e-142	1.11488	0.705	0.22	5.22897e-138	cDC1	LYN	3.20455
3.83704e-142	1.49333	0.448	0.113	1.05173e-137	cDC1	MRPS15	3.9646
8.71936e-142	1.68617	0.421	0.104	2.38998e-137	cDC1	TRIB1	4.04808
1.10147e-141	1.25521	0.617	0.191	3.01912e-137	cDC1	AKR1A1	3.23037
1.87692e-141	1.52997	0.498	0.139	5.14465e-137	cDC1	PRDX3	3.58273
6.31822e-141	0.621503	0.983	0.818	1.73182e-136	cDC1	NAP1L1	1.20171
7.74373e-141	1.23055	0.808	0.309	2.12256e-136	cDC1	SSR1	2.61489
9.35444e-141	1.23459	0.635	0.2	2.56405e-136	cDC1	TMEM256	3.175
3.87171e-140	1.43141	0.358	0.074	1.06124e-135	cDC1	ITGB7	4.83784
3.88022e-140	1.20607	0.773	0.297	1.06357e-135	cDC1	ATP5PB	2.60269
6.0025e-140	1.27078	0.582	0.175	1.64529e-135	cDC1	PHPT1	3.32571
9.28831e-140	1.30004	0.664	0.223	2.54592e-135	cDC1	MRPL18	2.97758
1.07604e-139	1.58945	0.347	0.073	2.94941e-135	cDC1	B4GALT4	4.75342
1.15181e-139	1.16819	0.732	0.266	3.15712e-135	cDC1	UQCRQ	2.75188
1.71298e-139	1.35696	0.627	0.203	4.69529e-135	cDC1	SERTAD2	3.08867
2.27745e-139	1.66536	0.418	0.104	6.24248e-135	cDC1	UQCRC1	4.01923
3.37579e-139	1.34196	0.492	0.133	9.25304e-135	cDC1	SPAG7	3.69925
9.10856e-139	1.32442	0.711	0.254	2.49666e-134	cDC1	GNA15	2.79921
1.35745e-138	2.23308	0.338	0.073	3.72076e-134	cDC1	SCARF1	4.63014
1.81073e-138	1.14757	0.864	0.397	4.96321e-134	cDC1	COX8A	2.17632
2.2567e-138	1.53143	0.539	0.157	6.18562e-134	cDC1	RNF144B	3.43312
2.80153e-138	1.32073	0.582	0.175	7.67898e-134	cDC1	SNX10	3.32571
2.8832e-138	1.71694	0.318	0.064	7.90284e-134	cDC1	NUDT16	4.96875
2.97377e-137	1.3908	0.503	0.142	8.1511e-133	cDC1	LSM3	3.54225
6.11559e-137	2.13503	0.32	0.067	1.67628e-132	cDC1	ITPRIPL2	4.77612
9.58213e-137	2.11946	0.294	0.057	2.62646e-132	cDC1	HMGB3	5.15789
1.41738e-136	1.48773	0.302	0.057	3.88504e-132	cDC1	MIIP	5.29825
1.62043e-136	1.39736	0.517	0.148	4.44159e-132	cDC1	STX3	3.49324
5.09293e-136	1.51481	0.406	0.097	1.39597e-131	cDC1	ELOVL1	4.18557
7.13882e-136	1.68952	0.371	0.085	1.95675e-131	cDC1	BRI3BP	4.36471
2.0496e-135	1.41375	0.483	0.133	5.61797e-131	cDC1	PSMB5	3.63158
6.98167e-135	1.26749	0.532	0.153	1.91368e-130	cDC1	PTPN6	3.47712
8.01266e-135	1.17864	0.777	0.299	2.19627e-130	cDC1	COX7A2L	2.59866
1.1693e-134	1.71627	0.323	0.067	3.20504e-130	cDC1	TRPV2	4.8209
3.18021e-134	1.09407	0.823	0.333	8.71696e-130	cDC1	ATP5PO	2.47147
3.28364e-134	1.3842	0.529	0.154	9.00045e-130	cDC1	BZW2	3.43506
4.25005e-134	1.42971	0.529	0.158	1.16494e-129	cDC1	LAMTOR2	3.3481
1.64324e-133	1.46217	0.386	0.091	4.50413e-129	cDC1	ALG5	4.24176
1.98099e-133	2.258	0.255	0.045	5.4299e-129	cDC1	TRIP6	5.66667
2.38742e-133	1.72057	0.445	0.12	6.54392e-129	cDC1	KBTBD8	3.70833
2.41507e-133	1.74423	0.259	0.045	6.61972e-129	cDC1	ACP6	5.75556
2.59958e-133	1.45636	0.414	0.103	7.12544e-129	cDC1	TIMM13	4.01942
4.35407e-133	2.23535	0.255	0.045	1.19345e-128	cDC1	SCARB1	5.66667
5.14138e-133	1.33419	0.517	0.148	1.40925e-128	cDC1	ZCRB1	3.49324
1.2084e-132	1.2578	0.589	0.185	3.31223e-128	cDC1	DDOST	3.18378
4.32716e-132	1.1256	0.709	0.253	1.18607e-127	cDC1	ATP5ME	2.80237
4.36129e-132	1.1752	0.58	0.181	1.19543e-127	cDC1	ROMO1	3.20442
4.67526e-132	1.23666	0.714	0.264	1.28149e-127	cDC1	PHB2	2.70455
5.67115e-132	1.27534	0.614	0.201	1.55446e-127	cDC1	TUFM	3.05473
6.84948e-132	1.10191	0.692	0.242	1.87744e-127	cDC1	COX17	2.8595
9.03019e-132	1.9468	0.264	0.047	2.47517e-127	cDC1	MAP3K21	5.61702
5.11555e-131	1.18232	0.671	0.23	1.40217e-126	cDC1	LPGAT1	2.91739
5.24606e-131	1.30896	0.535	0.157	1.43794e-126	cDC1	NDUFV1	3.40764
8.1428e-131	1.4024	0.497	0.141	2.23194e-126	cDC1	SLC25A33	3.52482
1.63637e-130	1.14424	0.552	0.163	4.48529e-126	cDC1	LSM2	3.3865
1.79322e-130	1.35525	0.445	0.115	4.91522e-126	cDC1	KATNA1	3.86957
2.39216e-130	1.97657	0.273	0.051	6.55692e-126	cDC1	DUSP18	5.35294
3.0153e-130	0.833438	0.97	0.648	8.26492e-126	cDC1	COTL1	1.49691
5.80547e-130	0.891846	0.855	0.307	1.59128e-125	cDC1	NPC2	2.78502
1.1292e-129	1.451	0.517	0.153	3.09513e-125	cDC1	DLGAP4	3.37908
1.73121e-129	1.13619	0.777	0.296	4.74525e-125	cDC1	PLAUR	2.625
1.75595e-129	1.46596	0.341	0.074	4.81306e-125	cDC1	TMA16	4.60811
1.78926e-129	1.33534	0.544	0.166	4.90435e-125	cDC1	IMPDH2	3.27711
3.98323e-129	1.05237	0.861	0.394	1.0918e-124	cDC1	ARPC1B	2.18528
4.0363e-129	1.11901	0.679	0.232	1.10635e-124	cDC1	SMIM26	2.92672
5.35673e-129	1.13208	0.803	0.335	1.46828e-124	cDC1	BRK1	2.39701
9.55563e-129	1.2373	0.595	0.179	2.6192e-124	cDC1	CIITA	3.32402
1.49577e-128	1.45959	0.411	0.103	4.09989e-124	cDC1	MRPL11	3.99029
2.99112e-128	1.32628	0.459	0.123	8.19866e-124	cDC1	CHPT1	3.73171
6.22574e-128	1.53066	0.424	0.112	1.70647e-123	cDC1	GCA	3.78571
7.42229e-128	1.44736	0.361	0.084	2.03445e-123	cDC1	STOML2	4.29762
1.24499e-127	0.981931	0.941	0.504	3.41252e-123	cDC1	RAC1	1.86706
1.99524e-127	1.13507	0.629	0.205	5.46895e-123	cDC1	CLNS1A	3.06829
2.11223e-127	1.76065	0.321	0.07	5.78961e-123	cDC1	RPL26L1	4.58571
4.83341e-127	1.53519	0.582	0.199	1.32484e-122	cDC1	GNA12	2.92462
6.48776e-127	1.40374	0.426	0.111	1.77829e-122	cDC1	UBE2V2	3.83784
8.03382e-127	1.53813	0.405	0.102	2.20207e-122	cDC1	FGD4	3.97059
1.57192e-126	1.10537	0.717	0.264	4.30864e-122	cDC1	VPS28	2.71591
1.62056e-126	1.54085	0.295	0.059	4.44194e-122	cDC1	PAFAH1B3	5
1.99097e-126	1.90346	0.347	0.081	5.45725e-122	cDC1	RNPEP	4.28395
2.61425e-126	1.57734	0.4	0.102	7.16565e-122	cDC1	MTCH2	3.92157
5.60942e-126	1.71967	0.517	0.164	1.53754e-121	cDC1	MAP4K3	3.15244
6.30394e-126	1.33464	0.726	0.297	1.72791e-121	cDC1	MXD1	2.44444
1.9517e-125	1.08511	0.782	0.308	5.3496e-121	cDC1	SNRPF	2.53896
4.72924e-125	1.33982	0.491	0.142	1.29628e-120	cDC1	TXNDC17	3.45775
8.95101e-125	0.983375	0.739	0.263	2.45347e-120	cDC1	FABP5	2.80989
1.10206e-124	1.01319	0.78	0.304	3.02076e-120	cDC1	SERPINB1	2.56579
1.15102e-124	1.09196	0.805	0.332	3.15493e-120	cDC1	POMP	2.4247
1.44453e-124	1.17696	0.705	0.26	3.95946e-120	cDC1	CHCHD10	2.71154
2.27066e-124	1.12136	0.738	0.278	6.22389e-120	cDC1	TALDO1	2.65468
3.39193e-124	1.08356	0.818	0.35	9.29728e-120	cDC1	DDT	2.33714
8.50417e-124	1.21407	0.427	0.11	2.33099e-119	cDC1	NT5C	3.88182
1.90672e-123	1.0876	0.764	0.302	5.22632e-119	cDC1	ATP5PF	2.5298
1.18854e-122	1.18321	0.545	0.17	3.2578e-118	cDC1	CLTB	3.20588
1.81716e-122	1.01104	0.889	0.434	4.98084e-118	cDC1	NDUFA4	2.04839
4.44899e-122	1.43351	0.421	0.113	1.21947e-117	cDC1	BICD2	3.72566
4.56374e-122	0.81679	0.958	0.649	1.25092e-117	cDC1	ARPC3	1.47612
4.88998e-122	1.07125	0.839	0.381	1.34034e-117	cDC1	ATP5MC3	2.2021
7.28433e-122	1.33825	0.542	0.171	1.99664e-117	cDC1	CHP1	3.16959
1.04526e-121	1.63987	0.464	0.136	2.86505e-117	cDC1	IRAK2	3.41176
1.22275e-121	1.55875	0.377	0.094	3.35155e-117	cDC1	PNO1	4.01064
2.75225e-121	1.73621	0.37	0.092	7.54391e-117	cDC1	FGR	4.02174
5.40767e-121	1.01738	0.709	0.259	1.48224e-116	cDC1	NDUFA11	2.73745
6.63246e-121	1.25327	0.597	0.202	1.81796e-116	cDC1	SNRPD1	2.95545
7.5876e-121	1.36272	0.38	0.094	2.07976e-116	cDC1	PTPN18	4.04255
7.6885e-121	1.1945	0.552	0.175	2.10742e-116	cDC1	NDUFAB1	3.15429
1.07483e-120	1.63516	0.415	0.112	2.94611e-116	cDC1	TUBB6	3.70536
1.50367e-120	1.31549	0.524	0.163	4.12156e-116	cDC1	NDUFB3	3.21472
6.37183e-120	1.79323	0.32	0.072	1.74652e-115	cDC1	MAP3K20	4.44444
1.28631e-119	1.21087	0.438	0.117	3.52577e-115	cDC1	MRE11	3.74359
8.22022e-119	1.10138	0.779	0.316	2.25316e-114	cDC1	FBL	2.46519
1.12106e-118	1.39484	0.473	0.139	3.07284e-114	cDC1	EIF2AK4	3.40288
1.73535e-118	2.16997	0.295	0.065	4.75659e-114	cDC1	SLC7A11	4.53846
2.63349e-118	1.03146	0.856	0.391	7.2184e-114	cDC1	EIF3M	2.18926
3.40281e-118	1.86973	0.276	0.056	9.32709e-114	cDC1	COMMD9	4.92857
4.31194e-118	1.43327	0.339	0.078	1.1819e-113	cDC1	FLOT2	4.34615
9.0837e-118	1.10864	0.605	0.201	2.48984e-113	cDC1	TWF2	3.00995
1.17229e-117	1.00779	0.783	0.322	3.21326e-113	cDC1	WDR83OS	2.43168
1.38595e-117	1.44947	0.335	0.077	3.7989e-113	cDC1	CHCHD5	4.35065
2.90432e-117	1.05251	0.791	0.33	7.96074e-113	cDC1	ATP5F1C	2.39697
4.84428e-117	1.02201	0.906	0.453	1.32782e-112	cDC1	RAB7A	2
1.02971e-116	1.46911	0.394	0.103	2.82244e-112	cDC1	SEMA4A	3.82524
1.14055e-116	1.13644	0.595	0.198	3.12625e-112	cDC1	TRAPPC1	3.00505
1.37415e-116	1.01288	0.845	0.374	3.76654e-112	cDC1	COX5B	2.25936
2.12366e-116	1.25528	0.477	0.139	5.82094e-112	cDC1	SEPHS2	3.43165
2.40821e-116	1.05256	0.577	0.184	6.6009e-112	cDC1	TMEM50B	3.13587
3.542e-116	1.36733	0.382	0.097	9.70862e-112	cDC1	IDH3A	3.93814
3.77229e-116	0.870555	0.948	0.549	1.03398e-111	cDC1	DUSP1	1.72678
9.87997e-116	1.22984	0.453	0.128	2.7081e-111	cDC1	TMEM147	3.53906
2.48155e-115	0.630865	0.979	0.832	6.80194e-111	cDC1	EEF1B2	1.17668
3.85783e-115	1.21782	0.505	0.155	1.05743e-110	cDC1	RALB	3.25806
4.46977e-115	1.48818	0.321	0.074	1.22516e-110	cDC1	STK32C	4.33784
6.20059e-115	1.02719	0.715	0.269	1.69958e-110	cDC1	COPS9	2.65799
1.76744e-114	1.07012	0.78	0.325	4.84456e-110	cDC1	EIF3D	2.4
2.40864e-114	1.2567	0.406	0.108	6.60209e-110	cDC1	SURF1	3.75926
3.05937e-114	1.13691	0.6	0.204	8.38573e-110	cDC1	ALKBH7	2.94118
3.27137e-114	1.29586	0.498	0.152	8.96682e-110	cDC1	GRK3	3.27632
5.95463e-114	1.28948	0.427	0.118	1.63217e-109	cDC1	GOLIM4	3.61864
1.21445e-113	0.514442	0.992	0.876	3.3288e-109	cDC1	ACTG1	1.13242
3.08133e-113	1.32488	0.448	0.13	8.44593e-109	cDC1	COPZ1	3.44615
3.15809e-113	1.64707	0.271	0.055	8.65634e-109	cDC1	ST7	4.92727
3.57547e-113	1.0021	0.865	0.389	9.80037e-109	cDC1	TAPBP	2.22365
3.9171e-113	1.0836	0.583	0.194	1.07368e-108	cDC1	TOMM22	3.00515
1.26314e-112	0.967665	0.885	0.432	3.46228e-108	cDC1	COX6B1	2.04861
1.45857e-112	1.26509	0.605	0.212	3.99794e-108	cDC1	PDE4DIP	2.85377
1.96095e-112	1.07437	0.691	0.246	5.37497e-108	cDC1	OGFRL1	2.80894
2.15556e-112	0.975619	0.885	0.418	5.9084e-108	cDC1	NUCKS1	2.11722
4.06964e-112	1.58976	0.291	0.063	1.11549e-107	cDC1	CUEDC2	4.61905
4.59098e-112	1.03433	0.753	0.308	1.25839e-107	cDC1	COPE	2.44481
5.73344e-112	1.17179	0.42	0.114	1.57154e-107	cDC1	FKBP2	3.68421
5.89543e-112	1.62087	0.308	0.07	1.61594e-107	cDC1	AHCY	4.4
1.29227e-111	1.47418	0.435	0.126	3.54211e-107	cDC1	TOMM34	3.45238
1.92408e-111	1.19309	0.459	0.134	5.27391e-107	cDC1	METTL26	3.42537
2.50624e-111	1.44246	0.412	0.114	6.86962e-107	cDC1	GM2A	3.61404
6.64477e-111	1.06681	0.741	0.289	1.82133e-106	cDC1	TUBA1C	2.56401
7.63534e-111	1.52294	0.309	0.07	2.09285e-106	cDC1	SRM	4.41429
9.82853e-111	1.14705	0.511	0.16	2.694e-106	cDC1	ADAM8	3.19375
1.2793e-110	1.278	0.465	0.139	3.50657e-106	cDC1	EHBP1L1	3.34532
1.44504e-110	1.0201	0.823	0.35	3.96085e-106	cDC1	GABARAPL2	2.35143
1.52143e-110	1.31911	0.515	0.165	4.17025e-106	cDC1	JAK2	3.12121
1.55973e-110	1.13585	0.532	0.168	4.27522e-106	cDC1	OXA1L	3.16667
3.43861e-110	0.959799	0.895	0.442	9.42522e-106	cDC1	COX6C	2.02489
3.84922e-110	1.45695	0.35	0.088	1.05507e-105	cDC1	TIMM10	3.97727
4.04487e-110	1.0397	0.617	0.22	1.1087e-105	cDC1	NDUFB1	2.80455
1.29686e-109	0.976782	0.786	0.325	3.5547e-105	cDC1	BST2	2.41846
2.50422e-109	1.12253	0.558	0.188	6.86406e-105	cDC1	MRPL51	2.96809
6.39334e-109	1.15698	0.558	0.189	1.75241e-104	cDC1	ESD	2.95238
1.57807e-108	1.05326	0.605	0.212	4.32549e-104	cDC1	TMEM230	2.85377
1.59213e-108	0.941079	0.914	0.468	4.36403e-104	cDC1	SEC11A	1.95299
1.93641e-108	1.02124	0.621	0.218	5.3077e-104	cDC1	REX1BD	2.84862
2.16041e-108	1.51977	0.264	0.055	5.92169e-104	cDC1	SPNS1	4.8
5.02889e-108	1.3998	0.411	0.118	1.37842e-103	cDC1	TUBB2A	3.48305
1.04657e-107	1.05269	0.72	0.288	2.86865e-103	cDC1	PSMB4	2.5
1.23312e-107	1.19808	0.615	0.224	3.37998e-103	cDC1	PRKD3	2.74554
1.40068e-107	1.30971	0.38	0.101	3.83925e-103	cDC1	ATP6V0A2	3.76238
1.8348e-107	1.47245	0.267	0.056	5.02919e-103	cDC1	SAMM50	4.76786
3.19613e-107	1.02262	0.397	0.105	8.76058e-103	cDC1	RAB30	3.78095
3.73408e-107	1.1248	0.753	0.314	1.02351e-102	cDC1	EDEM1	2.39809
6.42643e-107	1.15491	0.4	0.107	1.76149e-102	cDC1	RCN2	3.73832
6.9089e-107	1.51707	0.353	0.091	1.89373e-102	cDC1	EI24	3.87912
8.96647e-107	0.850818	0.932	0.561	2.45771e-102	cDC1	PSME1	1.66132
1.00165e-106	1.62128	0.315	0.076	2.74553e-102	cDC1	FUOM	4.14474
1.19575e-106	1.10836	0.509	0.16	3.27755e-102	cDC1	MFF	3.18125
1.66531e-106	0.938657	0.914	0.478	4.56462e-102	cDC1	MZT2B	1.91213
1.68189e-106	1.17507	0.471	0.144	4.61007e-102	cDC1	AUP1	3.27083
8.18778e-106	1.16809	0.426	0.122	2.24427e-101	cDC1	POLR2G	3.4918
8.55705e-106	1.44577	0.308	0.072	2.34549e-101	cDC1	TP53RK	4.27778
1.75484e-105	1.04176	0.689	0.272	4.81003e-101	cDC1	UQCR10	2.53309
3.00621e-105	1.34732	0.398	0.111	8.24001e-101	cDC1	TBC1D9	3.58559
3.73705e-105	0.95718	0.888	0.413	1.02433e-100	cDC1	ASAP1	2.15012
6.24822e-105	1.25776	0.358	0.093	1.71264e-100	cDC1	GTF2H5	3.84946
7.16381e-105	0.732221	0.7	0.234	1.9636e-100	cDC1	MARCKS	2.99145
1.01735e-104	0.932343	0.739	0.286	2.78855e-100	cDC1	LIMD2	2.58392
1.92491e-104	0.937389	0.511	0.163	5.27618e-100	cDC1	CTNNBL1	3.13497
2.17619e-104	1.37205	0.359	0.094	5.96494e-100	cDC1	NMI	3.81915
2.62251e-104	1.37302	0.489	0.16	7.18831e-100	cDC1	ARL5A	3.05625
3.33373e-104	1.12727	0.556	0.189	9.13777e-100	cDC1	NDUFA10	2.9418
4.92083e-104	1.24792	0.338	0.085	1.3488e-99	cDC1	TRAPPC2L	3.97647
5.17212e-104	0.93885	0.691	0.265	1.41768e-99	cDC1	LAMTOR4	2.60755
5.64877e-104	0.991701	0.72	0.289	1.54833e-99	cDC1	SEM1	2.49135
7.03256e-104	1.37724	0.374	0.102	1.92762e-99	cDC1	PCBD1	3.66667
7.46357e-104	1.08757	0.623	0.231	2.04577e-99	cDC1	NDUFS6	2.69697
7.86085e-104	1.31673	0.445	0.136	2.15466e-99	cDC1	SDHC	3.27206
1.19825e-103	1.25277	0.389	0.107	3.28441e-99	cDC1	PRR14L	3.63551
1.571e-103	0.950791	0.673	0.253	4.3061e-99	cDC1	DDAH2	2.66008
2.09777e-103	1.6149	0.289	0.066	5.75e-99	cDC1	FUT7	4.37879
2.69045e-103	0.966095	0.642	0.23	7.37451e-99	cDC1	BCL2A1	2.7913
6.81556e-103	1.13533	0.541	0.181	1.86815e-98	cDC1	MMADHC	2.98895
8.04547e-103	1.08654	0.594	0.215	2.20526e-98	cDC1	HMGN3	2.76279
1.0368e-102	1.30747	0.411	0.12	2.84188e-98	cDC1	NUDT1	3.425
1.50031e-102	1.22023	0.464	0.144	4.11235e-98	cDC1	ECHDC1	3.22222
1.65514e-102	1.71831	0.382	0.109	4.53673e-98	cDC1	CD1C	3.50459
1.80237e-102	0.9806	0.768	0.321	4.94029e-98	cDC1	DYNC1LI1	2.39252
2.06649e-102	1.29992	0.377	0.102	5.66424e-98	cDC1	GRAMD2B	3.69608
2.3142e-102	1.25473	0.365	0.098	6.34322e-98	cDC1	C7orf50	3.72449
4.3494e-102	1.82612	0.314	0.078	1.19217e-97	cDC1	HOMER2	4.02564
6.37732e-102	0.939368	0.826	0.389	1.74802e-97	cDC1	VAMP8	2.12339
6.81237e-102	0.896771	0.573	0.189	1.86727e-97	cDC1	MFSD1	3.03175
6.82672e-102	1.04863	0.712	0.294	1.8712e-97	cDC1	PSMB6	2.42177
7.57176e-102	1.03229	0.65	0.242	2.07542e-97	cDC1	SPATS2L	2.68595
1.07188e-101	0.950444	0.842	0.389	2.93803e-97	cDC1	CBL	2.16452
1.57111e-101	1.25326	0.495	0.163	4.30642e-97	cDC1	NAGK	3.03681
1.65548e-101	1.53692	0.277	0.062	4.53768e-97	cDC1	BOLA3	4.46774
2.81778e-101	0.966648	0.655	0.244	7.72352e-97	cDC1	TMEM14B	2.68443
2.95286e-101	1.27112	0.345	0.09	8.09378e-97	cDC1	MRPS33	3.83333
4.1176e-101	1.26886	0.383	0.107	1.12864e-96	cDC1	ECHS1	3.57944
4.69517e-101	1.06052	0.605	0.219	1.28695e-96	cDC1	SAT2	2.76256
6.54557e-101	1.4563	0.424	0.128	1.79414e-96	cDC1	CD40	3.3125
8.08659e-101	1.12618	0.456	0.141	2.21653e-96	cDC1	FLOT1	3.23404
8.44765e-101	0.889054	0.797	0.339	2.3155e-96	cDC1	MYADM	2.35103
1.11038e-100	1.20432	0.544	0.187	3.04355e-96	cDC1	ERGIC1	2.90909
1.28721e-100	0.889786	0.811	0.349	3.52824e-96	cDC1	TSPO	2.32378
1.93612e-100	0.806877	0.93	0.556	5.30689e-96	cDC1	SLC25A3	1.67266
2.34534e-100	1.88676	0.298	0.074	6.42857e-96	cDC1	ICOSLG	4.02703
2.47645e-100	1.12536	0.705	0.3	6.78795e-96	cDC1	PACSIN2	2.35
1.18026e-99	0.830517	0.723	0.264	3.2351e-95	cDC1	ICAM3	2.73864
2.35545e-99	0.866177	0.536	0.179	6.45629e-95	cDC1	PLCG2	2.99441
2.43384e-99	0.785013	0.917	0.616	6.67116e-95	cDC1	SLC25A5	1.48864
3.66218e-99	1.01735	0.709	0.29	1.0038e-94	cDC1	FKBP1A	2.44483
3.66651e-99	0.958718	0.62	0.228	1.00499e-94	cDC1	SELENOH	2.7193
5.02788e-99	1.29547	0.477	0.157	1.37814e-94	cDC1	SPG21	3.03822
8.03033e-99	1.04878	0.503	0.163	2.20111e-94	cDC1	TIMP2	3.08589
9.66491e-99	1.26954	0.355	0.095	2.64915e-94	cDC1	SAMD1	3.73684
3.74518e-98	1.20195	0.442	0.137	1.02655e-93	cDC1	NIPSNAP2	3.22628
4.18681e-98	0.872322	0.568	0.194	1.14761e-93	cDC1	VAV3	2.92784
4.58289e-98	0.901655	0.9	0.474	1.25617e-93	cDC1	PKM	1.89873
6.24188e-98	0.846831	0.898	0.484	1.7109e-93	cDC1	COX6A1	1.85537
8.57004e-98	1.18882	0.559	0.197	2.34905e-93	cDC1	ARHGAP31	2.83756
9.53088e-98	1.36178	0.326	0.084	2.61241e-93	cDC1	COMMD5	3.88095
1.06634e-97	1.46974	0.341	0.091	2.92283e-93	cDC1	TMEM38B	3.74725
2.12494e-97	1.12014	0.523	0.177	5.82447e-93	cDC1	CEBPD	2.9548
3.15794e-97	0.887447	0.838	0.377	8.65591e-93	cDC1	RTRAF	2.22281
3.82723e-97	1.24812	0.541	0.194	1.04904e-92	cDC1	TNFRSF10B	2.78866
5.23954e-97	0.934366	0.821	0.382	1.43616e-92	cDC1	HADHA	2.14921
5.63202e-97	1.23682	0.385	0.11	1.54374e-92	cDC1	GRHPR	3.5
6.16352e-97	1.10333	0.529	0.184	1.68942e-92	cDC1	PSMB7	2.875
9.5822e-97	0.942188	0.595	0.216	2.62648e-92	cDC1	PRDX5	2.75463
1.513e-96	1.17576	0.465	0.151	4.14712e-92	cDC1	PSENEN	3.07947
1.52389e-96	0.992583	0.8	0.357	4.17699e-92	cDC1	CAPN2	2.2409
1.74991e-96	1.06774	0.515	0.175	4.79651e-92	cDC1	AHCYL1	2.94286
3.65369e-96	1.57098	0.333	0.089	1.00148e-91	cDC1	DOCK7	3.74157
4.32155e-96	1.10385	0.547	0.193	1.18454e-91	cDC1	HTT	2.8342
4.47255e-96	0.925009	0.903	0.498	1.22592e-91	cDC1	CMTM6	1.81325
5.87268e-96	1.1192	0.492	0.164	1.6097e-91	cDC1	SDHD	3
6.24014e-96	0.969428	0.741	0.314	1.71042e-91	cDC1	DENND1B	2.35987
6.7861e-96	1.07727	0.647	0.252	1.86007e-91	cDC1	STX12	2.56746
1.36504e-95	1.60139	0.35	0.098	3.74158e-91	cDC1	MTHFD1L	3.57143
3.31608e-95	0.921875	0.736	0.315	9.08937e-91	cDC1	NEDD8	2.33651
4.23458e-95	1.29442	0.332	0.087	1.1607e-90	cDC1	NDUFA9	3.81609
5.84248e-95	1.04986	0.355	0.095	1.60142e-90	cDC1	ITGB2-AS1	3.73684
7.59292e-95	1.27481	0.509	0.176	2.08122e-90	cDC1	TANC2	2.89205
1.14357e-94	0.83276	0.788	0.345	3.13452e-90	cDC1	TMEM258	2.28406
1.67815e-94	1.06564	0.482	0.158	4.59982e-90	cDC1	MCUR1	3.05063
1.74922e-94	0.846797	0.888	0.452	4.79461e-90	cDC1	TRMT112	1.9646
1.90122e-94	0.897642	0.794	0.355	5.21124e-90	cDC1	RBX1	2.23662
2.05707e-94	1.40973	0.292	0.071	5.63843e-90	cDC1	PLCB2	4.11268
2.07545e-94	0.969812	0.57	0.203	5.68882e-90	cDC1	MPC2	2.80788
2.59903e-94	0.983956	0.524	0.175	7.12393e-90	cDC1	TRIO	2.99429
3.02934e-94	1.01098	0.456	0.142	8.30342e-90	cDC1	DAAM1	3.21127
3.13744e-94	1.43686	0.3	0.075	8.59972e-90	cDC1	DUSP23	4
4.53838e-94	0.908048	0.805	0.367	1.24397e-89	cDC1	EIF5A	2.19346
5.0263e-94	0.916329	0.802	0.362	1.37771e-89	cDC1	APRT	2.21547
1.08317e-93	0.980721	0.624	0.242	2.96897e-89	cDC1	NDUFA2	2.57851
1.14686e-93	0.930073	0.655	0.243	3.14353e-89	cDC1	GPAT3	2.69547
1.26761e-93	0.954171	0.753	0.332	3.47452e-89	cDC1	PSMB3	2.26807
1.45534e-93	0.972765	0.676	0.274	3.98908e-89	cDC1	NFKBID	2.46715
1.54007e-93	0.797899	0.911	0.519	4.22133e-89	cDC1	UQCRH	1.7553
4.35723e-93	0.872689	0.58	0.205	1.19432e-88	cDC1	CCDC12	2.82927
4.53988e-93	1.48761	0.38	0.114	1.24438e-88	cDC1	RPE	3.33333
4.66194e-93	0.86138	0.753	0.322	1.27784e-88	cDC1	VPS29	2.33851
6.57628e-93	1.1591	0.486	0.164	1.80256e-88	cDC1	SEC13	2.96341
7.14149e-93	1.47395	0.309	0.08	1.95748e-88	cDC1	HEBP1	3.8625
8.59068e-93	0.942646	0.697	0.28	2.35471e-88	cDC1	PTTG1IP	2.48929
1.29645e-92	1.08555	0.529	0.187	3.55356e-88	cDC1	ERGIC3	2.82888
1.42256e-92	1.29605	0.364	0.104	3.89923e-88	cDC1	GUSB	3.5
1.68908e-92	0.90687	0.82	0.381	4.62976e-88	cDC1	GNB2	2.15223
2.43063e-92	1.31645	0.262	0.06	6.66236e-88	cDC1	AP1G2	4.36667
2.58991e-92	0.879586	0.611	0.226	7.09896e-88	cDC1	TBCB	2.70354
2.73704e-92	1.4507	0.283	0.069	7.50222e-88	cDC1	ENPP4	4.10145
2.81365e-92	0.988983	0.633	0.248	7.71222e-88	cDC1	PSMC6	2.55242
3.48979e-92	1.10204	0.467	0.15	9.5655e-88	cDC1	TNFSF13B	3.11333
3.51832e-92	1.23425	0.468	0.157	9.6437e-88	cDC1	PPA2	2.98089
4.33473e-92	0.854564	0.605	0.215	1.18815e-87	cDC1	LST1	2.81395
9.63334e-92	1.82985	0.256	0.06	2.6405e-87	cDC1	CNTLN	4.26667
1.05727e-91	0.952309	0.814	0.377	2.89798e-87	cDC1	TET2	2.15915
1.34219e-91	1.23137	0.379	0.112	3.67895e-87	cDC1	SPTSSA	3.38393
1.67124e-91	0.871387	0.874	0.453	4.58088e-87	cDC1	TBCA	1.92936
1.98541e-91	1.03921	0.542	0.19	5.44202e-87	cDC1	IFNGR2	2.85263
2.28093e-91	1.36066	0.311	0.08	6.25204e-87	cDC1	ABL1	3.8875
2.72726e-91	1.28906	0.4	0.124	7.47543e-87	cDC1	GLTP	3.22581
8.34695e-91	1.36505	0.376	0.111	2.2879e-86	cDC1	F11R	3.38739
1.32652e-90	0.840767	0.65	0.253	3.63599e-86	cDC1	MRPS21	2.56917
4.29584e-90	1.10744	0.462	0.152	1.17749e-85	cDC1	ADCY7	3.03947
5.28913e-90	0.88527	0.347	0.092	1.44975e-85	cDC1	TMEM238	3.77174
7.31228e-90	1.60362	0.309	0.082	2.0043e-85	cDC1	LMO2	3.76829
1.01469e-89	0.98815	0.705	0.293	2.78127e-85	cDC1	TRPS1	2.40614
1.78777e-89	1.014	0.45	0.144	4.90029e-85	cDC1	ZDHHC17	3.125
2.82544e-89	1.3298	0.392	0.121	7.74453e-85	cDC1	TOR3A	3.23967
6.48654e-89	1.13626	0.47	0.16	1.77796e-84	cDC1	FLII	2.9375
7.17869e-89	1.47435	0.264	0.063	1.96768e-84	cDC1	PRPF19	4.19048
7.2317e-89	0.968255	0.498	0.169	1.98221e-84	cDC1	ATXN10	2.94675
8.6879e-89	0.774066	0.926	0.557	2.38135e-84	cDC1	GNAI2	1.66248
1.12368e-88	1.25289	0.321	0.087	3.08002e-84	cDC1	MRPL4	3.68966
1.1792e-88	0.974979	0.55	0.199	3.23218e-84	cDC1	LSM4	2.76382
1.72016e-88	1.06976	0.565	0.211	4.71496e-84	cDC1	ACOT9	2.67773
1.80456e-88	0.900097	0.817	0.391	4.94629e-84	cDC1	JPT1	2.08951
3.70826e-88	0.848473	0.88	0.448	1.01643e-83	cDC1	MTPN	1.96429
3.72514e-88	0.916152	0.591	0.22	1.02106e-83	cDC1	PSMG2	2.68636
5.58528e-88	1.07043	0.338	0.095	1.53092e-83	cDC1	BTK	3.55789
6.04436e-88	1.04809	0.442	0.145	1.65676e-83	cDC1	SNF8	3.04828
6.1712e-88	0.906266	0.442	0.138	1.69153e-83	cDC1	LIMA1	3.2029
7.27514e-88	0.808524	0.676	0.269	1.99412e-83	cDC1	NDUFB10	2.51301
1.40424e-87	1.05932	0.47	0.159	3.84903e-83	cDC1	OTUB1	2.95597
1.43772e-87	1.00119	0.524	0.191	3.9408e-83	cDC1	ANAPC11	2.74346
2.96599e-87	0.988966	0.626	0.248	8.12978e-83	cDC1	OS9	2.52419
3.17806e-87	1.45493	0.376	0.115	8.71105e-83	cDC1	ZC3H12C	3.26957
5.30113e-87	1.28228	0.391	0.122	1.45304e-82	cDC1	STT3A	3.20492
6.26201e-87	0.938954	0.495	0.166	1.71642e-82	cDC1	MYO9A	2.98193
6.63339e-87	0.676825	0.952	0.641	1.81821e-82	cDC1	ATP5MC2	1.48518
7.35723e-87	1.29285	0.423	0.138	2.01662e-82	cDC1	FNBP1L	3.06522
9.08555e-87	1.0698	0.397	0.122	2.49035e-82	cDC1	FAAP20	3.2541
1.12538e-86	0.705621	0.959	0.678	3.08467e-82	cDC1	LGALS1	1.41445
1.56635e-86	0.937591	0.552	0.201	4.29336e-82	cDC1	RAB4A	2.74627
1.94142e-86	1.51235	0.364	0.11	5.32145e-82	cDC1	TCTN3	3.30909
1.9515e-86	1.41111	0.318	0.088	5.34907e-82	cDC1	NDUFA7	3.61364
3.11914e-86	1.46696	0.274	0.069	8.54955e-82	cDC1	NUDCD1	3.97101
3.47867e-86	0.92478	0.579	0.216	9.53503e-82	cDC1	SH2B3	2.68056
4.10252e-86	1.10693	0.38	0.114	1.1245e-81	cDC1	INIP	3.33333
5.54205e-86	0.822785	0.838	0.405	1.51908e-81	cDC1	ATP5F1D	2.06914
6.98282e-86	1.40953	0.295	0.078	1.91399e-81	cDC1	NIT2	3.78205
1.3276e-85	0.910101	0.833	0.431	3.63895e-81	cDC1	BACH1	1.93271
2.7595e-85	1.19308	0.323	0.089	7.56378e-81	cDC1	PIGP	3.62921
4.15091e-85	0.869225	0.841	0.414	1.13776e-80	cDC1	VDAC1	2.0314
4.67934e-85	0.540621	0.976	0.81	1.28261e-80	cDC1	ATP5F1E	1.20494
5.10057e-85	0.821838	0.733	0.313	1.39807e-80	cDC1	ATP5PD	2.34185
5.50254e-85	1.06402	0.427	0.138	1.50825e-80	cDC1	NUTF2	3.0942
6.28238e-85	0.918438	0.583	0.221	1.722e-80	cDC1	GLIPR2	2.63801
8.15724e-85	1.01646	0.483	0.167	2.2359e-80	cDC1	ATP6V1D	2.89222
8.81489e-85	1.18521	0.312	0.084	2.41616e-80	cDC1	DCTD	3.71429
1.00797e-84	1.19082	0.597	0.254	2.76285e-80	cDC1	BCL2L11	2.35039
1.38492e-84	1.36079	0.315	0.087	3.79608e-80	cDC1	AGPAT2	3.62069
2.3565e-84	0.777253	0.947	0.606	6.45916e-80	cDC1	ID2	1.56271
2.51543e-84	0.83441	0.838	0.39	6.89478e-80	cDC1	EFHD2	2.14872
2.55566e-84	0.935801	0.477	0.165	7.00507e-80	cDC1	MLF2	2.89091
2.72278e-84	1.04387	0.361	0.107	7.46314e-80	cDC1	FDPS	3.37383
3.46309e-84	1.16149	0.347	0.1	9.49234e-80	cDC1	TRMT6	3.47
4.08567e-84	0.894084	0.497	0.172	1.11988e-79	cDC1	CCPG1	2.88953
4.11247e-84	1.17527	0.465	0.162	1.12723e-79	cDC1	SPOPL	2.87037
4.93462e-84	1.04334	0.527	0.194	1.35258e-79	cDC1	HDAC2	2.71649
6.32803e-84	0.967978	0.609	0.239	1.73451e-79	cDC1	EEA1	2.54812
1.09144e-83	1.1964	0.289	0.075	2.99165e-79	cDC1	HCFC1R1	3.85333
1.22634e-83	1.77135	0.264	0.066	3.36139e-79	cDC1	GAS2L3	4
1.36061e-83	1.38468	0.352	0.106	3.72942e-79	cDC1	TSPAN3	3.32075
2.2992e-83	0.816216	0.479	0.163	6.30209e-79	cDC1	IAH1	2.93865
2.42556e-83	1.34822	0.306	0.084	6.64846e-79	cDC1	GSE1	3.64286
2.67059e-83	1.06185	0.405	0.129	7.32009e-79	cDC1	BTN2A2	3.13953
3.27647e-83	1.40311	0.268	0.067	8.9808e-79	cDC1	EIF2D	4
3.34903e-83	0.986984	0.558	0.213	9.17968e-79	cDC1	PSMB2	2.61972
6.90402e-83	0.911411	0.603	0.237	1.89239e-78	cDC1	KDELR2	2.5443
7.36444e-83	1.46877	0.271	0.07	2.01859e-78	cDC1	COMMD4	3.87143
9.6705e-83	1.14634	0.317	0.088	2.65068e-78	cDC1	SNX17	3.60227
1.02154e-82	0.900578	0.471	0.156	2.80004e-78	cDC1	ACSL5	3.01923
1.0316e-82	0.807595	0.879	0.476	2.82761e-78	cDC1	ENSA	1.84664
1.31162e-82	1.06594	0.533	0.2	3.59516e-78	cDC1	LAP3	2.665
2.09345e-82	0.781667	0.755	0.33	5.73815e-78	cDC1	ATP6V1F	2.28788
2.43357e-82	1.16922	0.392	0.126	6.67041e-78	cDC1	MICAL1	3.11111
3.77217e-82	1.25707	0.321	0.091	1.03395e-77	cDC1	CCDC124	3.52747
4.06258e-82	0.677656	0.964	0.635	1.11355e-77	cDC1	ACTR3	1.51811
4.25962e-82	0.913099	0.579	0.22	1.16756e-77	cDC1	APPL1	2.63182
4.85733e-82	0.996921	0.477	0.171	1.33139e-77	cDC1	CHMP2A	2.78947
5.04015e-82	0.88134	0.788	0.377	1.38151e-77	cDC1	CCT8	2.09019
5.65104e-82	0.877987	0.571	0.219	1.54895e-77	cDC1	HSD17B11	2.60731
5.73864e-82	1.37102	0.268	0.068	1.57296e-77	cDC1	FAM98B	3.94118
8.17701e-82	0.91747	0.595	0.232	2.24132e-77	cDC1	CSNK2A1	2.56466
8.49734e-82	0.942051	0.383	0.118	2.32912e-77	cDC1	EXOSC8	3.24576
9.10355e-82	1.2584	0.279	0.073	2.49528e-77	cDC1	TOMM40	3.82192
9.68312e-82	1.72678	0.259	0.065	2.65414e-77	cDC1	WDR91	3.98462
1.36176e-81	1.01481	0.492	0.176	3.73257e-77	cDC1	SCML1	2.79545
1.93229e-81	0.891905	0.471	0.162	5.2964e-77	cDC1	RGS19	2.90741
3.39522e-81	0.875796	0.685	0.288	9.3063e-77	cDC1	ZYX	2.37847
3.9317e-81	0.935162	0.445	0.149	1.07768e-76	cDC1	ATL3	2.98658
4.24027e-81	1.32793	0.253	0.062	1.16226e-76	cDC1	ANO10	4.08065
1.46919e-80	0.616455	0.955	0.726	4.02704e-76	cDC1	COX7C	1.31543
1.65866e-80	0.890491	0.588	0.219	4.5464e-76	cDC1	CORO1C	2.68493
1.78367e-80	1.2824	0.294	0.08	4.88903e-76	cDC1	SLC25A39	3.675
1.96111e-80	0.962303	0.527	0.196	5.37539e-76	cDC1	ENTPD1	2.68878
2.32144e-80	0.847134	0.641	0.257	6.36308e-76	cDC1	ARHGAP5	2.49416
2.89762e-80	0.967538	0.573	0.218	7.94238e-76	cDC1	PIK3CB	2.62844
3.71783e-80	0.881284	0.392	0.126	1.01906e-75	cDC1	NDUFAF3	3.11111
5.87831e-80	0.858963	0.668	0.281	1.61125e-75	cDC1	ARPC4	2.37722
7.924e-80	0.945849	0.676	0.282	2.17197e-75	cDC1	MEF2A	2.39716
1.73299e-79	1.44626	0.283	0.077	4.75013e-75	cDC1	HCCS	3.67532
1.83473e-79	1.15864	0.465	0.167	5.029e-75	cDC1	TRAK1	2.78443
2.17284e-79	0.883761	0.535	0.199	5.95575e-75	cDC1	MAP2K2	2.68844
2.23974e-79	0.937527	0.486	0.176	6.13912e-75	cDC1	GTF2A2	2.76136
2.88549e-79	0.973733	0.558	0.217	7.90913e-75	cDC1	RMND5A	2.57143
3.13664e-79	0.838599	0.442	0.149	8.59754e-75	cDC1	SERTAD3	2.96644
3.28961e-79	0.861091	0.532	0.2	9.01681e-75	cDC1	ZNHIT1	2.66
3.94555e-79	0.785289	0.845	0.421	1.08147e-74	cDC1	NDUFB11	2.00713
4.25877e-79	0.900136	0.62	0.248	1.16733e-74	cDC1	OLA1	2.5
7.60118e-79	1.1493	0.303	0.083	2.08348e-74	cDC1	APOL3	3.6506
9.54972e-79	1.54506	0.294	0.083	2.61758e-74	cDC1	BAIAP2	3.54217
1.01579e-78	1.06941	0.403	0.133	2.78429e-74	cDC1	ABHD2	3.03008
1.52078e-78	1.18755	0.283	0.076	4.16847e-74	cDC1	SHMT2	3.72368
1.58205e-78	0.790975	0.683	0.296	4.3364e-74	cDC1	UQCR11	2.30743
1.58555e-78	1.18421	0.321	0.093	4.34598e-74	cDC1	MRPL55	3.45161
1.59727e-78	0.842756	0.595	0.232	4.37812e-74	cDC1	MLEC	2.56466
1.95381e-78	1.31644	0.309	0.088	5.35538e-74	cDC1	EMC8	3.51136
2.47319e-78	1.074	0.474	0.171	6.77902e-74	cDC1	NUP62	2.77193
2.82694e-78	1.22811	0.336	0.101	7.74863e-74	cDC1	UTP6	3.32673
2.91646e-78	0.824915	0.592	0.231	7.99401e-74	cDC1	CLIP1	2.56277
3.42691e-78	0.842529	0.805	0.399	9.39316e-74	cDC1	PTPN2	2.01754
3.88269e-78	0.745068	0.615	0.239	1.06424e-73	cDC1	MSL3	2.57322
5.29754e-78	0.922077	0.47	0.166	1.45206e-73	cDC1	SUCLG1	2.83133
7.0064e-78	0.963763	0.412	0.135	1.92045e-73	cDC1	FARS2	3.05185
7.30274e-78	0.964011	0.568	0.225	2.00168e-73	cDC1	MESD	2.52444
7.64481e-78	0.88215	0.502	0.184	2.09544e-73	cDC1	VMA21	2.72826
7.9513e-78	1.14283	0.432	0.15	2.17945e-73	cDC1	MAP4K5	2.88
8.76581e-78	1.03349	0.423	0.142	2.40271e-73	cDC1	DCTN2	2.97887
1.16621e-77	1.0395	0.342	0.102	3.19658e-73	cDC1	RMDN1	3.35294
1.20386e-77	1.74768	0.315	0.096	3.29978e-73	cDC1	FLT1	3.28125
2.11223e-77	0.682643	0.945	0.613	5.78962e-73	cDC1	EIF3H	1.5416
2.77536e-77	0.829124	0.809	0.404	7.60725e-73	cDC1	CKS2	2.00248
4.74446e-77	1.03953	0.462	0.166	1.30046e-72	cDC1	SLC25A25	2.78313
6.32493e-77	0.844023	0.652	0.26	1.73366e-72	cDC1	SINHCAF	2.50769
8.54229e-77	1.1172	0.295	0.082	2.34144e-72	cDC1	PLPP1	3.59756
9.58094e-77	1.27728	0.286	0.079	2.62614e-72	cDC1	NEK6	3.62025
1.09521e-76	1.15223	0.294	0.082	3.00196e-72	cDC1	ANAPC15	3.58537
1.31158e-76	0.745398	0.83	0.402	3.59505e-72	cDC1	PFDN2	2.06468
2.14399e-76	0.763527	0.779	0.367	5.87668e-72	cDC1	NDUFA1	2.12262
2.92898e-76	0.768845	0.585	0.227	8.02833e-72	cDC1	PQBP1	2.57709
3.17645e-76	0.871089	0.423	0.142	8.70665e-72	cDC1	MMP24OS	2.97887
5.22677e-76	1.00664	0.377	0.119	1.43266e-71	cDC1	GFOD1	3.16807
5.32689e-76	0.843848	0.723	0.324	1.4601e-71	cDC1	PSMB8	2.23148
6.34309e-76	0.688629	0.908	0.563	1.73864e-71	cDC1	PPIB	1.61279
1.17554e-75	1.26976	0.277	0.075	3.22217e-71	cDC1	TARBP1	3.69333
1.41993e-75	0.624898	0.983	0.762	3.89204e-71	cDC1	SAT1	1.29003
1.58105e-75	0.919761	0.409	0.137	4.33366e-71	cDC1	CYTH4	2.9854
1.65455e-75	1.25051	0.314	0.092	4.53513e-71	cDC1	SMARCD2	3.41304
1.6737e-75	0.990316	0.455	0.161	4.58761e-71	cDC1	SELPLG	2.82609
1.92153e-75	0.828871	0.695	0.286	5.2669e-71	cDC1	CEP170	2.43007
1.97302e-75	0.775215	0.8	0.373	5.40806e-71	cDC1	ATP6V0B	2.14477
2.03251e-75	1.09336	0.411	0.141	5.57112e-71	cDC1	ARF3	2.91489
2.60118e-75	0.853783	0.503	0.185	7.12982e-71	cDC1	UBE2J1	2.71892
2.73694e-75	0.855159	0.605	0.235	7.50197e-71	cDC1	PEA15	2.57447
2.76095e-75	0.894544	0.391	0.129	7.56776e-71	cDC1	LAT2	3.03101
3.72617e-75	1.3207	0.333	0.104	1.02134e-70	cDC1	DUSP3	3.20192
3.78748e-75	0.743801	0.908	0.44	1.03815e-70	cDC1	CTSS	2.06364
5.74198e-75	0.772806	0.789	0.375	1.57388e-70	cDC1	SMDT1	2.104
8.93619e-75	1.10968	0.37	0.119	2.44941e-70	cDC1	IL18	3.10924
1.5834e-74	1.03426	0.508	0.193	4.3401e-70	cDC1	ZMIZ1	2.63212
1.78676e-74	0.724465	0.708	0.303	4.8975e-70	cDC1	TAF10	2.33663
2.03532e-74	1.06039	0.329	0.098	5.57882e-70	cDC1	SH3BP1	3.35714
2.11153e-74	0.925158	0.527	0.206	5.7877e-70	cDC1	ALYREF	2.55825
2.15647e-74	1.08112	0.448	0.164	5.91088e-70	cDC1	CHN2	2.73171
2.51894e-74	1.08855	0.289	0.08	6.90442e-70	cDC1	RNF8	3.6125
7.70668e-74	0.782423	0.794	0.381	2.1124e-69	cDC1	VDAC2	2.08399
1.2611e-73	0.83442	0.617	0.252	3.45668e-69	cDC1	USP1	2.44841
1.45375e-73	0.738385	0.895	0.512	3.98472e-69	cDC1	RTN4	1.74805
1.60496e-73	0.884118	0.515	0.201	4.3992e-69	cDC1	BANF1	2.56219
1.63414e-73	0.705841	0.721	0.308	4.47919e-69	cDC1	SMS	2.34091
2.26572e-73	0.818809	0.761	0.358	6.21034e-69	cDC1	CCT6A	2.1257
2.8284e-73	0.798617	0.72	0.326	7.75264e-69	cDC1	EIF3I	2.20859
3.22342e-73	1.04914	0.408	0.141	8.8354e-69	cDC1	PBX2	2.89362
4.82692e-73	0.785659	0.548	0.211	1.32306e-68	cDC1	N4BP2	2.59716
1.83795e-72	0.903614	0.495	0.189	5.03783e-68	cDC1	PSMD4	2.61905
2.21481e-72	1.13932	0.314	0.095	6.07081e-68	cDC1	PFKL	3.30526
2.35345e-72	1.05103	0.333	0.103	6.45081e-68	cDC1	COA4	3.23301
3.75323e-72	0.85693	0.455	0.163	1.02876e-67	cDC1	PPIP5K2	2.79141
5.58182e-72	0.694987	0.859	0.431	1.52998e-67	cDC1	DBI	1.99304
6.4648e-72	1.11904	0.273	0.075	1.772e-67	cDC1	RAD51C	3.64
8.63992e-72	0.8331	0.465	0.171	2.3682e-67	cDC1	ECH1	2.7193
9.07782e-72	0.67361	0.927	0.599	2.48823e-67	cDC1	EIF3K	1.54758
9.91597e-72	0.841244	0.482	0.18	2.71797e-67	cDC1	CHMP5	2.67778
1.56275e-71	1.08683	0.382	0.129	4.28349e-67	cDC1	SLIRP	2.96124
1.63076e-71	0.822609	0.674	0.294	4.4699e-67	cDC1	VPS35	2.29252
2.12541e-71	0.83954	0.415	0.142	5.82575e-67	cDC1	NIFK	2.92254
2.43795e-71	1.13588	0.414	0.146	6.68243e-67	cDC1	ATF5	2.83562
2.45927e-71	1.00605	0.342	0.108	6.74087e-67	cDC1	MCTS1	3.16667
2.63704e-71	0.781171	0.438	0.153	7.22812e-67	cDC1	PAXX	2.86275
2.73887e-71	0.836554	0.462	0.17	7.50725e-67	cDC1	RER1	2.71765
5.09051e-71	1.03942	0.32	0.097	1.39531e-66	cDC1	COA6	3.29897
5.4359e-71	1.00236	0.308	0.09	1.48998e-66	cDC1	MRPL9	3.42222
5.52477e-71	0.668966	0.927	0.657	1.51434e-66	cDC1	TUBA1B	1.41096
6.148e-71	1.05959	0.348	0.112	1.68517e-66	cDC1	HPS1	3.10714
6.56152e-71	0.959463	0.535	0.215	1.79851e-66	cDC1	TNIP2	2.48837
7.22904e-71	0.856257	0.533	0.213	1.98148e-66	cDC1	AP2M1	2.50235
8.48434e-71	0.789947	0.742	0.345	2.32556e-66	cDC1	BCL6	2.15072
1.57295e-70	0.705838	0.908	0.561	4.31146e-66	cDC1	ENO1	1.61854
1.81344e-70	1.10741	0.445	0.168	4.97065e-66	cDC1	SIAH1	2.64881
2.12235e-70	0.749282	0.712	0.33	5.81736e-66	cDC1	EID1	2.15758
2.47002e-70	1.26484	0.264	0.073	6.77033e-66	cDC1	ESRRA	3.61644
3.6712e-70	0.737317	0.535	0.205	1.00627e-65	cDC1	PRDX2	2.60976
5.95895e-70	0.648405	0.492	0.177	1.63335e-65	cDC1	RBM47	2.77966
6.23642e-70	1.01829	0.38	0.128	1.7094e-65	cDC1	ERAP2	2.96875
7.59667e-70	0.864166	0.341	0.107	2.08225e-65	cDC1	CENPX	3.18692
9.54835e-70	1.29608	0.3	0.09	2.6172e-65	cDC1	PGM2	3.33333
1.06073e-69	1.7579	0.339	0.118	2.90747e-65	cDC1	SIPA1L3	2.87288
1.17746e-69	1.00863	0.345	0.111	3.2274e-65	cDC1	TPRKB	3.10811
1.57013e-69	0.982431	0.255	0.067	4.30373e-65	cDC1	NBEAL2	3.80597
1.57054e-69	0.872813	0.471	0.178	4.30486e-65	cDC1	PDLIM5	2.64607
1.63524e-69	1.05368	0.302	0.09	4.48218e-65	cDC1	STX18	3.35556
1.97172e-69	0.766585	0.659	0.284	5.40447e-65	cDC1	APEX1	2.32042
2.59176e-69	0.976342	0.48	0.184	7.104e-65	cDC1	VHL	2.6087
3.26687e-69	0.752096	0.85	0.473	8.95448e-65	cDC1	ATP5F1B	1.79704
4.14288e-69	1.0937	0.388	0.135	1.13556e-64	cDC1	LAMTOR3	2.87407
4.27356e-69	0.75579	0.806	0.384	1.17138e-64	cDC1	VASP	2.09896
4.6241e-69	0.955011	0.391	0.135	1.26747e-64	cDC1	MRPL54	2.8963
5.18327e-69	0.801352	0.445	0.16	1.42073e-64	cDC1	VBP1	2.78125
5.58008e-69	0.718191	0.538	0.207	1.5295e-64	cDC1	EMILIN2	2.59903
6.10693e-69	0.802965	0.486	0.183	1.67391e-64	cDC1	LYPLA1	2.65574
7.65145e-69	0.983032	0.571	0.244	2.09726e-64	cDC1	ATP6V1H	2.34016
9.06e-69	0.790753	0.529	0.209	2.48335e-64	cDC1	VDAC3	2.5311
1.26863e-68	0.912038	0.626	0.281	3.47733e-64	cDC1	CCT5	2.22776
1.27425e-68	0.89647	0.505	0.196	3.49271e-64	cDC1	TIMM17A	2.57653
1.29576e-68	0.8239	0.461	0.172	3.55167e-64	cDC1	PET100	2.68023
1.37124e-68	1.17421	0.386	0.136	3.75856e-64	cDC1	ZMIZ2	2.83824
3.67756e-68	1.14307	0.315	0.098	1.00802e-63	cDC1	SMARCB1	3.21429
4.26936e-68	1.00341	0.477	0.185	1.17023e-63	cDC1	AUTS2	2.57838
5.35154e-68	0.817451	0.521	0.205	1.46686e-63	cDC1	DCUN1D1	2.54146
6.5798e-68	1.02867	0.314	0.097	1.80352e-63	cDC1	PPIH	3.23711
6.90254e-68	0.822743	0.471	0.178	1.89199e-63	cDC1	NUCB1	2.64607
8.02696e-68	1.03233	0.489	0.197	2.20019e-63	cDC1	APAF1	2.48223
8.20084e-68	0.753804	0.741	0.361	2.24785e-63	cDC1	PSMB1	2.05263
8.23785e-68	0.794919	0.515	0.202	2.258e-63	cDC1	BAX	2.5495
9.26338e-68	1.27792	0.282	0.083	2.53909e-63	cDC1	HIGD1A	3.39759
9.31212e-68	1.1063	0.273	0.078	2.55245e-63	cDC1	ACAA2	3.5
1.06834e-67	0.702567	0.68	0.299	2.92832e-63	cDC1	UFC1	2.27425
1.24319e-67	0.719135	0.853	0.454	3.40759e-63	cDC1	COX7B	1.87885
1.24622e-67	1.00545	0.35	0.115	3.41589e-63	cDC1	COMMD2	3.04348
1.34925e-67	0.799881	0.62	0.267	3.6983e-63	cDC1	RPN2	2.3221
2.81813e-67	1.06396	0.308	0.095	7.72449e-63	cDC1	SYMPK	3.24211
3.13191e-67	1.15438	0.305	0.094	8.58456e-63	cDC1	NDUFS2	3.24468
3.79503e-67	0.677829	0.442	0.156	1.04022e-62	cDC1	PDP1	2.83333
4.18079e-67	0.743842	0.724	0.326	1.14596e-62	cDC1	CLTA	2.22086
4.40404e-67	1.08806	0.295	0.089	1.20715e-62	cDC1	TATDN1	3.31461
4.97396e-67	0.917666	0.279	0.081	1.36336e-62	cDC1	POLR2I	3.44444
5.18762e-67	0.919803	0.447	0.17	1.42193e-62	cDC1	ACADVL	2.62941
6.92031e-67	0.816698	0.718	0.338	1.89686e-62	cDC1	CHMP1B	2.12426
8.00529e-67	0.921197	0.409	0.145	2.19425e-62	cDC1	APP	2.82069
8.57934e-67	0.619047	0.542	0.211	2.3516e-62	cDC1	TRABD	2.56872
9.56606e-67	0.539268	0.473	0.173	2.62206e-62	cDC1	CD9	2.7341
1.0762e-66	0.754465	0.618	0.263	2.94987e-62	cDC1	PRMT1	2.34981
1.08207e-66	0.788886	0.592	0.252	2.96595e-62	cDC1	TRIM38	2.34921
1.09455e-66	0.663011	0.761	0.352	3.00017e-62	cDC1	CD81	2.16193
1.25537e-66	0.797402	0.309	0.094	3.44098e-62	cDC1	METTL5	3.28723
1.38746e-66	1.00925	0.265	0.075	3.80303e-62	cDC1	DCAF13	3.53333
1.40654e-66	0.67145	0.906	0.592	3.85533e-62	cDC1	EIF3F	1.53041
1.4075e-66	1.2315	0.335	0.111	3.85797e-62	cDC1	GRINA	3.01802
1.58105e-66	0.686306	0.859	0.446	4.33366e-62	cDC1	PARK7	1.92601
1.73082e-66	0.805886	0.367	0.122	4.74417e-62	cDC1	RBCK1	3.0082
2.2581e-66	0.775502	0.679	0.293	6.18944e-62	cDC1	CTNNA1	2.31741
2.53395e-66	0.816708	0.758	0.377	6.94556e-62	cDC1	ST8SIA4	2.01061
3.10264e-66	1.09557	0.289	0.087	8.50433e-62	cDC1	YIPF3	3.32184
3.60276e-66	0.809888	0.406	0.143	9.87516e-62	cDC1	PPP1R7	2.83916
3.80787e-66	0.727351	0.664	0.295	1.04374e-61	cDC1	KDELR1	2.25085
3.83537e-66	0.895272	0.406	0.146	1.05128e-61	cDC1	EMC4	2.78082
4.11703e-66	0.824705	0.43	0.156	1.12848e-61	cDC1	MTIF3	2.75641
4.41261e-66	0.887385	0.433	0.158	1.2095e-61	cDC1	PDPK1	2.74051
4.51766e-66	0.748228	0.423	0.152	1.23829e-61	cDC1	NDUFA3	2.78289
5.72448e-66	0.756408	0.689	0.309	1.56908e-61	cDC1	UVRAG	2.22977
5.78758e-66	0.809787	0.327	0.103	1.58638e-61	cDC1	PXN	3.17476
6.1385e-66	0.601921	0.756	0.356	1.68256e-61	cDC1	NR4A1	2.1236
7.42942e-66	0.966812	0.37	0.126	2.0364e-61	cDC1	PPP2R1A	2.93651
8.30861e-66	0.693003	0.8	0.397	2.27739e-61	cDC1	PRKAR1A	2.01511
1.11346e-65	0.758109	0.576	0.239	3.05199e-61	cDC1	ATP6V0D1	2.41004
1.19829e-65	0.793606	0.635	0.272	3.28452e-61	cDC1	ALCAM	2.33456
1.21615e-65	0.521536	0.955	0.741	3.33346e-61	cDC1	COX4I1	1.2888
1.73548e-65	0.683191	0.644	0.286	4.75695e-61	cDC1	SF3B6	2.25175
1.99576e-65	0.853402	0.397	0.142	5.47038e-61	cDC1	ADI1	2.79577
2.06547e-65	0.928998	0.42	0.154	5.66146e-61	cDC1	MEF2C	2.72727
2.1165e-65	0.976369	0.333	0.109	5.80131e-61	cDC1	MRPL21	3.05505
2.76039e-65	1.19414	0.335	0.112	7.56622e-61	cDC1	SPATS2	2.99107
2.78362e-65	1.06049	0.355	0.121	7.62991e-61	cDC1	AP3D1	2.93388
3.12069e-65	0.551422	0.938	0.696	8.55382e-61	cDC1	TAGLN2	1.3477
3.59229e-65	0.875064	0.42	0.154	9.84646e-61	cDC1	POLR2J	2.72727
4.73254e-65	1.0954	0.268	0.078	1.29719e-60	cDC1	ZNF787	3.4359
5.04305e-65	1.12211	0.312	0.1	1.3823e-60	cDC1	MAP3K11	3.12
5.19508e-65	0.734813	0.576	0.241	1.42397e-60	cDC1	PPP1CA	2.39004
7.2965e-65	0.850758	0.456	0.174	1.99997e-60	cDC1	MRPL52	2.62069
7.52831e-65	1.20581	0.264	0.076	2.06351e-60	cDC1	PAICS	3.47368
7.89521e-65	1.078	0.37	0.129	2.16408e-60	cDC1	CYFIP1	2.86822
8.36993e-65	0.799444	0.359	0.12	2.2942e-60	cDC1	CNPPD1	2.99167
8.52413e-65	0.849169	0.483	0.187	2.33646e-60	cDC1	KMT5A	2.58289
9.06568e-65	0.898117	0.274	0.08	2.4849e-60	cDC1	ARRDC1	3.425
1.04952e-64	0.645498	0.547	0.217	2.87673e-60	cDC1	CFDP1	2.52074
1.09131e-64	0.756559	0.521	0.211	2.99127e-60	cDC1	AURKAIP1	2.46919
1.52849e-64	0.913851	0.332	0.108	4.18958e-60	cDC1	MRPL43	3.07407
1.92008e-64	0.81498	0.503	0.202	5.26293e-60	cDC1	PDCD5	2.4901
1.97353e-64	0.780698	0.567	0.245	5.40946e-60	cDC1	ERH	2.31429
1.99845e-64	0.972897	0.353	0.12	5.47776e-60	cDC1	PFDN4	2.94167
2.34522e-64	1.17078	0.386	0.144	6.42824e-60	cDC1	CLIC4	2.68056
2.82673e-64	1.02879	0.364	0.126	7.74806e-60	cDC1	HLA-DQA2	2.88889
3.17719e-64	0.642577	0.771	0.376	8.70867e-60	cDC1	SPCS1	2.05053
3.66291e-64	0.557779	0.638	0.268	1.004e-59	cDC1	TRIM22	2.3806
4.03661e-64	0.652066	0.8	0.395	1.10644e-59	cDC1	RPS27L	2.02532
5.89111e-64	0.866783	0.356	0.12	1.61475e-59	cDC1	FBXW5	2.96667
6.46898e-64	0.926969	0.295	0.091	1.77315e-59	cDC1	ZNF428	3.24176
6.85614e-64	0.636354	0.783	0.379	1.87927e-59	cDC1	ARL6IP4	2.06596
7.3818e-64	1.02968	0.279	0.083	2.02335e-59	cDC1	SHKBP1	3.36145
8.48681e-64	0.790308	0.523	0.212	2.32623e-59	cDC1	HADHB	2.46698
1.2426e-63	0.830783	0.442	0.168	3.40597e-59	cDC1	SNX13	2.63095
1.26695e-63	0.746951	0.721	0.339	3.47271e-59	cDC1	VOPP1	2.12684
1.58527e-63	1.18829	0.261	0.076	4.34522e-59	cDC1	SMIM20	3.43421
2.20704e-63	0.704949	0.611	0.263	6.0495e-59	cDC1	SUPT4H1	2.32319
2.22464e-63	0.717974	0.639	0.278	6.09774e-59	cDC1	RAB5C	2.29856
2.53661e-63	1.00813	0.308	0.098	6.95285e-59	cDC1	TMEM208	3.14286
2.78736e-63	0.593345	0.592	0.247	7.64015e-59	cDC1	TECR	2.39676
3.05976e-63	0.683837	0.906	0.499	8.38679e-59	cDC1	SH3BGRL	1.81563
3.60879e-63	0.779278	0.733	0.351	9.89169e-59	cDC1	RALA	2.08832
4.27419e-63	0.761309	0.433	0.16	1.17155e-58	cDC1	SNRPA	2.70625
6.78054e-63	1.01566	0.406	0.151	1.85855e-58	cDC1	DNAJA4	2.68874
6.78406e-63	1.24774	0.262	0.077	1.85951e-58	cDC1	DNTTIP1	3.4026
6.8291e-63	0.763921	0.589	0.256	1.87186e-58	cDC1	RANBP1	2.30078
8.18359e-63	0.812807	0.512	0.213	2.24312e-58	cDC1	MRPL20	2.40376
8.99e-63	0.713368	0.505	0.201	2.46416e-58	cDC1	FKBP8	2.51244
9.15686e-63	0.807154	0.503	0.201	2.5099e-58	cDC1	RCC2	2.50249
1.18431e-62	0.831433	0.339	0.112	3.2462e-58	cDC1	DHPS	3.02679
1.38279e-62	0.740607	0.542	0.222	3.79024e-58	cDC1	GRSF1	2.44144
2.52211e-62	0.642188	0.902	0.506	6.91311e-58	cDC1	EDF1	1.78261
3.4724e-62	1.05486	0.308	0.099	9.51784e-58	cDC1	ITPA	3.11111
3.54315e-62	0.848474	0.418	0.157	9.71176e-58	cDC1	TMEM9B	2.66242
4.36955e-62	0.795123	0.462	0.179	1.19769e-57	cDC1	CNPY3	2.58101
1.00662e-61	0.906166	0.347	0.118	2.75915e-57	cDC1	TTF2	2.94068
1.54815e-61	0.625811	0.621	0.274	4.24348e-57	cDC1	POLR2L	2.26642
1.78669e-61	0.604655	0.933	0.613	4.89732e-57	cDC1	EIF3E	1.52202
1.94074e-61	0.86557	0.418	0.157	5.31956e-57	cDC1	CS	2.66242
1.95655e-61	0.773474	0.403	0.146	5.3629e-57	cDC1	SYNE3	2.76027
2.50895e-61	0.736675	0.844	0.469	6.87704e-57	cDC1	HMGN2	1.79957
2.55386e-61	1.06841	0.302	0.097	7.00014e-57	cDC1	POLR2H	3.1134
3.28094e-61	0.697107	0.68	0.311	8.99307e-57	cDC1	RAP2B	2.1865
3.40244e-61	0.942175	0.365	0.13	9.32608e-57	cDC1	PSMC3	2.80769
3.53492e-61	0.818561	0.497	0.201	9.68921e-57	cDC1	TMX1	2.47264
3.67711e-61	0.773052	0.47	0.184	1.0079e-56	cDC1	NKRF	2.55435
4.03055e-61	0.647997	0.808	0.395	1.10477e-56	cDC1	CNN2	2.04557
7.3301e-61	0.907048	0.426	0.163	2.00918e-56	cDC1	RRAGC	2.6135
8.6155e-61	1.07509	0.333	0.114	2.36151e-56	cDC1	QSER1	2.92105
1.66904e-60	0.749147	0.58	0.258	4.57483e-56	cDC1	SSBP1	2.24806
2.95872e-60	1.03852	0.264	0.079	8.10985e-56	cDC1	ARMC10	3.34177
3.00827e-60	0.694824	0.576	0.248	8.24566e-56	cDC1	DEGS1	2.32258
3.50168e-60	0.766654	0.42	0.158	9.59812e-56	cDC1	SLC25A37	2.65823
3.50304e-60	0.683699	0.592	0.256	9.60183e-56	cDC1	NBDY	2.3125
3.9336e-60	0.825559	0.412	0.157	1.0782e-55	cDC1	NDUFB7	2.6242
4.56068e-60	0.678389	0.87	0.459	1.25008e-55	cDC1	CANX	1.89542
4.62392e-60	0.836589	0.341	0.116	1.26742e-55	cDC1	AFF3	2.93966
4.92111e-60	0.928312	0.306	0.1	1.34887e-55	cDC1	SMIM19	3.06
5.63151e-60	1.06028	0.374	0.137	1.5436e-55	cDC1	TRIP10	2.72993
5.84724e-60	0.780358	0.589	0.259	1.60273e-55	cDC1	C1orf43	2.27413
7.3429e-60	0.751571	0.403	0.15	2.01269e-55	cDC1	ATRAID	2.68667
8.00686e-60	0.652838	0.748	0.362	2.19468e-55	cDC1	GTF3A	2.0663
8.6684e-60	0.883046	0.379	0.138	2.37601e-55	cDC1	SNRPC	2.74638
1.3049e-59	1.15996	0.285	0.091	3.57673e-55	cDC1	MRPL13	3.13187
1.66942e-59	0.833336	0.362	0.128	4.57589e-55	cDC1	KLHL2	2.82812
3.24559e-59	1.06696	0.295	0.095	8.89616e-55	cDC1	PPM1L	3.10526
4.59566e-59	0.919703	0.286	0.091	1.25967e-54	cDC1	NAA20	3.14286
7.77477e-59	0.777919	0.656	0.306	2.13106e-54	cDC1	TES	2.14379
8.10608e-59	1.09529	0.253	0.075	2.22188e-54	cDC1	URM1	3.37333
9.95314e-59	0.698661	0.37	0.132	2.72816e-54	cDC1	NSMCE1	2.80303
1.02156e-58	0.610162	0.659	0.292	2.8001e-54	cDC1	PPP1CC	2.25685
1.15261e-58	0.672568	0.482	0.191	3.15931e-54	cDC1	BIN1	2.52356
1.44297e-58	1.04016	0.283	0.09	3.95518e-54	cDC1	TAF12	3.14444
1.45514e-58	0.500277	0.959	0.727	3.98854e-54	cDC1	ATP5MG	1.31912
1.47869e-58	0.733579	0.412	0.154	4.0531e-54	cDC1	ZCCHC10	2.67532
2.18435e-58	0.634621	0.794	0.407	5.98731e-54	cDC1	PPDPF	1.95086
2.51612e-58	0.866996	0.358	0.128	6.89668e-54	cDC1	GLRX5	2.79688
3.55762e-58	0.696575	0.471	0.187	9.75144e-54	cDC1	KLHL5	2.51872
3.98762e-58	0.563787	0.414	0.152	1.09301e-53	cDC1	PHF6	2.72368
5.18156e-58	0.878778	0.271	0.083	1.42026e-53	cDC1	IMP4	3.26506
6.35411e-58	1.00703	0.37	0.136	1.74166e-53	cDC1	PLXDC2	2.72059
6.4359e-58	0.847397	0.336	0.117	1.76408e-53	cDC1	MPLKIP	2.87179
6.554e-58	0.822745	0.286	0.092	1.79645e-53	cDC1	PRDX4	3.1087
8.12486e-58	0.529691	0.385	0.136	2.22703e-53	cDC1	ZDHHC2	2.83088
8.28292e-58	0.641899	0.909	0.502	2.27035e-53	cDC1	ANXA5	1.81076
9.20564e-58	0.791586	0.473	0.192	2.52326e-53	cDC1	DYNC1LI2	2.46354
1.37739e-57	0.851485	0.277	0.086	3.77542e-53	cDC1	VRK1	3.22093
1.52272e-57	0.752083	0.564	0.248	4.17376e-53	cDC1	NBEAL1	2.27419
1.81264e-57	0.900632	0.318	0.107	4.96846e-53	cDC1	ZFAND1	2.97196
1.83622e-57	0.632785	0.455	0.175	5.03307e-53	cDC1	SPN	2.6
2.15791e-57	0.637846	0.798	0.391	5.91483e-53	cDC1	METRNL	2.04092
2.55504e-57	0.842743	0.48	0.197	7.00335e-53	cDC1	IPMK	2.43655
2.99442e-57	0.611064	0.445	0.171	8.20771e-53	cDC1	PDCD2	2.60234
3.43001e-57	0.79971	0.43	0.168	9.40164e-53	cDC1	CCSAP	2.55952
3.44914e-57	0.752138	0.524	0.223	9.45409e-53	cDC1	DUT	2.34978
4.10759e-57	0.804689	0.397	0.149	1.12589e-52	cDC1	CCNC	2.66443
5.61738e-57	0.729316	0.48	0.196	1.53972e-52	cDC1	PDCD6	2.44898
6.47067e-57	0.918438	0.344	0.124	1.77361e-52	cDC1	NDUFC1	2.77419
8.44774e-57	0.696183	0.448	0.176	2.31553e-52	cDC1	NOLC1	2.54545
8.84861e-57	0.655145	0.405	0.151	2.42541e-52	cDC1	TMEM160	2.68212
1.31292e-56	0.971873	0.344	0.123	3.5987e-52	cDC1	ACO2	2.79675
1.37584e-56	0.745265	0.452	0.18	3.77117e-52	cDC1	PSMF1	2.51111
1.47089e-56	0.654628	0.432	0.165	4.03171e-52	cDC1	R3HDM4	2.61818
1.721e-56	0.577745	0.535	0.222	4.71727e-52	cDC1	CSK	2.40991
2.11583e-56	0.690074	0.5	0.207	5.7995e-52	cDC1	DAZAP1	2.41546
2.27453e-56	0.586917	0.57	0.247	6.23448e-52	cDC1	SRI	2.30769
2.65046e-56	0.770879	0.509	0.218	7.2649e-52	cDC1	SUMO3	2.33486
4.42029e-56	0.914574	0.361	0.134	1.2116e-51	cDC1	ETFB	2.69403
4.74337e-56	0.95769	0.264	0.082	1.30016e-51	cDC1	NELFE	3.21951
5.28615e-56	1.02481	0.371	0.141	1.44893e-51	cDC1	SLC25A19	2.63121
6.39893e-56	1.16979	0.297	0.099	1.75395e-51	cDC1	NBPF14	3
6.88841e-56	0.692656	0.724	0.356	1.88811e-51	cDC1	M6PR	2.03371
7.57543e-56	0.938937	0.279	0.09	2.07643e-51	cDC1	KXD1	3.1
8.03881e-56	0.915176	0.3	0.1	2.20344e-51	cDC1	HLA-DQB2	3
8.73148e-56	1.01057	0.27	0.086	2.3933e-51	cDC1	BAG6	3.13953
8.87809e-56	0.969734	0.321	0.113	2.43348e-51	cDC1	SERPINH1	2.84071
9.83333e-56	0.75345	0.43	0.172	2.69532e-51	cDC1	HSBP1	2.5
1.05948e-55	1.00266	0.418	0.168	2.90404e-51	cDC1	DENND5A	2.4881
1.47267e-55	0.651126	0.75	0.383	4.03659e-51	cDC1	CCT2	1.95822
1.85923e-55	0.71735	0.411	0.161	5.09616e-51	cDC1	PHLDA2	2.5528
1.9823e-55	1.25795	0.295	0.101	5.43347e-51	cDC1	TBC1D12	2.92079
2.02138e-55	0.689928	0.606	0.275	5.5406e-51	cDC1	WDR1	2.20364
2.3753e-55	0.777051	0.395	0.152	6.51071e-51	cDC1	PDAP1	2.59868
2.47727e-55	0.872169	0.355	0.129	6.7902e-51	cDC1	IREB2	2.75194
2.64242e-55	0.905582	0.312	0.107	7.24288e-51	cDC1	SNX20	2.91589
2.65807e-55	0.770675	0.459	0.187	7.28578e-51	cDC1	EIF4E2	2.45455
3.11005e-55	0.732296	0.535	0.23	8.52466e-51	cDC1	POLR2E	2.32609
3.38201e-55	0.795623	0.464	0.19	9.27008e-51	cDC1	TCERG1	2.44211
3.92157e-55	0.641191	0.703	0.347	1.0749e-50	cDC1	PSMD8	2.02594
4.55215e-55	0.895592	0.608	0.299	1.24774e-50	cDC1	GPR137B	2.03344
4.55615e-55	0.743706	0.474	0.195	1.24884e-50	cDC1	DESI2	2.43077
5.05639e-55	0.829112	0.292	0.097	1.38596e-50	cDC1	NDUFAF8	3.01031
7.08181e-55	0.932662	0.277	0.089	1.94112e-50	cDC1	NOB1	3.11236
1.00299e-54	0.890961	0.342	0.124	2.74919e-50	cDC1	FKBP3	2.75806
1.12477e-54	0.746686	0.786	0.439	3.083e-50	cDC1	OXSR1	1.79043
1.25323e-54	0.616159	0.515	0.216	3.43511e-50	cDC1	STX7	2.38426
1.36249e-54	0.62558	0.452	0.181	3.7346e-50	cDC1	TUBGCP2	2.49724
1.95359e-54	0.692583	0.688	0.324	5.3548e-50	cDC1	SLCO3A1	2.12346
1.9656e-54	0.655939	0.441	0.171	5.38772e-50	cDC1	BCAT1	2.57895
2.71847e-54	0.988316	0.261	0.082	7.45132e-50	cDC1	DESI1	3.18293
2.83607e-54	0.618123	0.673	0.311	7.77365e-50	cDC1	CHD6	2.16399
2.86136e-54	0.716513	0.445	0.179	7.843e-50	cDC1	AGPS	2.48603
2.91031e-54	0.872676	0.305	0.103	7.97717e-50	cDC1	CNOT10	2.96117
5.58979e-54	0.849855	0.321	0.113	1.53216e-49	cDC1	SNX4	2.84071
7.02125e-54	1.14035	0.315	0.112	1.92452e-49	cDC1	POGLUT1	2.8125
7.43662e-54	0.742704	0.464	0.189	2.03838e-49	cDC1	IFI30	2.45503
7.75992e-54	0.965113	0.268	0.087	2.12699e-49	cDC1	PIN4	3.08046
8.20501e-54	0.561315	0.386	0.142	2.24899e-49	cDC1	KIAA0040	2.71831
8.59262e-54	0.975546	0.283	0.094	2.35524e-49	cDC1	TYW3	3.01064
8.77548e-54	0.754294	0.309	0.105	2.40536e-49	cDC1	ABHD14B	2.94286
9.71316e-54	0.666125	0.471	0.194	2.66238e-49	cDC1	KATNBL1	2.42784
1.09907e-53	0.667407	0.555	0.246	3.01256e-49	cDC1	LMAN2	2.2561
1.10816e-53	0.76767	0.402	0.155	3.03748e-49	cDC1	PMPCB	2.59355
1.24763e-53	0.602098	0.733	0.372	3.41974e-49	cDC1	NDUFB2	1.97043
1.48439e-53	0.913321	0.348	0.129	4.06872e-49	cDC1	MTMR14	2.69767
1.78815e-53	1.05275	0.314	0.111	4.90131e-49	cDC1	EMP1	2.82883
1.83262e-53	0.893297	0.274	0.089	5.02322e-49	cDC1	TMEM126A	3.07865
2.38167e-53	0.633692	0.87	0.533	6.52814e-49	cDC1	CD55	1.63227
2.66081e-53	1.03057	0.265	0.086	7.29329e-49	cDC1	MRPS16	3.0814
3.82114e-53	0.573274	0.289	0.094	1.04738e-48	cDC1	GYG1	3.07447
4.40809e-53	0.628049	0.382	0.143	1.20826e-48	cDC1	VPS51	2.67133
4.82372e-53	0.634231	0.8	0.425	1.32218e-48	cDC1	SRSF9	1.88235
4.89916e-53	0.761643	0.456	0.188	1.34286e-48	cDC1	GLRX3	2.42553
5.42913e-53	0.673509	0.435	0.175	1.48812e-48	cDC1	THAP9-AS1	2.48571
6.40678e-53	0.691599	0.562	0.253	1.7561e-48	cDC1	SNAP23	2.22134
6.99687e-53	0.824174	0.338	0.123	1.91784e-48	cDC1	RABL6	2.74797
7.31689e-53	0.630437	0.685	0.329	2.00556e-48	cDC1	TXNL1	2.08207
7.63435e-53	0.587266	0.898	0.522	2.09258e-48	cDC1	MTDH	1.72031
8.38344e-53	0.753118	0.352	0.13	2.2979e-48	cDC1	BABAM1	2.70769
1.10876e-52	0.756123	0.398	0.156	3.0391e-48	cDC1	PRKCSH	2.55128
1.29623e-52	0.672306	0.311	0.103	3.55298e-48	cDC1	CXCR3	3.01942
1.51133e-52	0.731281	0.438	0.178	4.14256e-48	cDC1	PSMD2	2.46067
1.85939e-52	0.589458	0.482	0.2	5.09659e-48	cDC1	DYNC1I2	2.41
1.98669e-52	0.7237	0.436	0.177	5.44553e-48	cDC1	IQSEC1	2.46328
2.41552e-52	0.654704	0.586	0.269	6.62094e-48	cDC1	SCP2	2.17844
2.48397e-52	1.00218	0.305	0.108	6.80857e-48	cDC1	DAPK1	2.82407
3.05181e-52	0.825163	0.458	0.189	8.36502e-48	cDC1	RP2	2.42328
3.5161e-52	1.2475	0.258	0.084	9.63763e-48	cDC1	HEATR5A	3.07143
3.99064e-52	0.76717	0.591	0.279	1.09383e-47	cDC1	TOR1AIP2	2.11828
5.42856e-52	0.793845	0.3	0.104	1.48797e-47	cDC1	MRPL22	2.88462
5.48152e-52	0.805301	0.411	0.164	1.50249e-47	cDC1	EIF3B	2.5061
6.74759e-52	0.605421	0.658	0.313	1.84951e-47	cDC1	PRELID1	2.10224
7.85328e-52	0.660256	0.606	0.279	2.15258e-47	cDC1	RAB8A	2.17204
8.2032e-52	0.786796	0.315	0.112	2.2485e-47	cDC1	IDH3B	2.8125
8.44103e-52	0.867911	0.268	0.088	2.31369e-47	cDC1	MRPS7	3.04545
9.22339e-52	0.630732	0.691	0.338	2.52813e-47	cDC1	EIF4H	2.04438
9.23662e-52	0.881734	0.406	0.163	2.53176e-47	cDC1	CERS6	2.4908
1.19416e-51	0.930075	0.33	0.122	3.27319e-47	cDC1	C5orf15	2.70492
1.21524e-51	0.706401	0.762	0.409	3.33098e-47	cDC1	ETV6	1.86308
1.80447e-51	0.622751	0.43	0.173	4.94606e-47	cDC1	EMC7	2.48555
2.08632e-51	0.896033	0.267	0.087	5.71861e-47	cDC1	THYN1	3.06897
3.68599e-51	0.774051	0.309	0.109	1.01033e-46	cDC1	ACADM	2.83486
3.93921e-51	0.578538	0.598	0.272	1.07974e-46	cDC1	SRP19	2.19853
3.95537e-51	0.623201	0.48	0.202	1.08417e-46	cDC1	FAM204A	2.37624
4.63797e-51	0.594659	0.652	0.3	1.27127e-46	cDC1	RHOF	2.17333
5.54217e-51	0.686875	0.588	0.277	1.51911e-46	cDC1	IRF2	2.12274
7.11741e-51	0.730742	0.38	0.147	1.95088e-46	cDC1	PHACTR1	2.58503
7.8152e-51	0.618425	0.718	0.363	2.14215e-46	cDC1	TMED10	1.97796
1.49239e-50	0.701599	0.403	0.16	4.09064e-46	cDC1	DNAJC10	2.51875
1.92414e-50	0.577621	0.63	0.295	5.27407e-46	cDC1	SRP72	2.13559
2.297e-50	0.579968	0.761	0.384	6.29608e-46	cDC1	POLR1D	1.98177
2.51967e-50	0.695237	0.276	0.091	6.90642e-46	cDC1	PDLIM2	3.03297
4.03222e-50	0.610484	0.461	0.195	1.10523e-45	cDC1	NDUFB9	2.3641
4.33348e-50	0.584082	0.398	0.157	1.18781e-45	cDC1	SSNA1	2.53503
4.99093e-50	0.560193	0.415	0.166	1.36801e-45	cDC1	NAA10	2.5
5.13942e-50	0.999708	0.338	0.129	1.40872e-45	cDC1	C5orf24	2.62016
5.24857e-50	0.932695	0.368	0.146	1.43863e-45	cDC1	WASL	2.52055
5.26337e-50	0.655043	0.479	0.202	1.44269e-45	cDC1	ZBTB10	2.37129
7.11958e-50	0.869048	0.473	0.212	1.95148e-45	cDC1	RREB1	2.23113
8.49573e-50	0.736927	0.408	0.161	2.32868e-45	cDC1	UBE2E2	2.53416
8.73649e-50	0.66267	0.415	0.167	2.39467e-45	cDC1	PDIA4	2.48503
1.14726e-49	0.535763	0.835	0.441	3.14464e-45	cDC1	ENY2	1.89342
1.1594e-49	0.542346	0.444	0.179	3.17792e-45	cDC1	PHF19	2.48045
1.32919e-49	1.02499	0.353	0.138	3.64331e-45	cDC1	PLIN3	2.55797
1.42942e-49	0.681641	0.694	0.375	3.91805e-45	cDC1	NDEL1	1.85067
1.56622e-49	0.618415	0.674	0.326	4.293e-45	cDC1	EIF2A	2.06748
1.91159e-49	0.593061	0.524	0.22	5.23967e-45	cDC1	PTPN12	2.38182
2.24026e-49	1.00135	0.277	0.096	6.14056e-45	cDC1	NDUFV3	2.88542
2.34664e-49	0.559829	0.556	0.248	6.43214e-45	cDC1	CTDNEP1	2.24194
2.70236e-49	0.569371	0.6	0.277	7.40717e-45	cDC1	KLF3	2.16606
3.04695e-49	0.578934	0.926	0.589	8.3517e-45	cDC1	PCBP2	1.57216
3.06753e-49	0.872832	0.352	0.136	8.4081e-45	cDC1	NAA38	2.58824
4.27318e-49	0.749174	0.262	0.086	1.17128e-44	cDC1	NHLRC2	3.04651
4.69778e-49	0.670126	0.433	0.18	1.28766e-44	cDC1	SDHB	2.40556
5.06483e-49	0.635651	0.468	0.198	1.38827e-44	cDC1	ARHGAP17	2.36364
5.17482e-49	0.660698	0.65	0.319	1.41842e-44	cDC1	MAP2K3	2.03762
5.40199e-49	0.641318	0.308	0.109	1.48069e-44	cDC1	CRELD2	2.82569
5.81868e-49	0.604032	0.656	0.317	1.5949e-44	cDC1	RAD23B	2.0694
6.05903e-49	0.540396	0.577	0.265	1.66078e-44	cDC1	NUTM2B-AS1	2.17736
9.41579e-49	0.780044	0.27	0.091	2.58087e-44	cDC1	ZSWIM7	2.96703
9.93823e-49	0.56248	0.747	0.393	2.72407e-44	cDC1	ELOB	1.90076
1.00593e-48	0.698066	0.292	0.101	2.75726e-44	cDC1	SRGAP3	2.89109
1.01102e-48	0.666378	0.517	0.232	2.77121e-44	cDC1	OSER1	2.22845
1.67937e-48	0.892469	0.344	0.132	4.60314e-44	cDC1	RASSF4	2.60606
4.27388e-48	0.761748	0.362	0.141	1.17147e-43	cDC1	RPA3	2.56738
7.23341e-48	0.796845	0.314	0.116	1.98268e-43	cDC1	APIP	2.7069
7.40312e-48	0.556892	0.591	0.274	2.0292e-43	cDC1	IGBP1	2.15693
8.05205e-48	0.722235	0.392	0.158	2.20707e-43	cDC1	IL1R2	2.48101
1.15925e-47	0.551498	0.452	0.192	3.17749e-43	cDC1	IL18R1	2.35417
1.17152e-47	0.669925	0.277	0.095	3.21114e-43	cDC1	CCDC71L	2.91579
1.19012e-47	0.787436	0.382	0.155	3.26211e-43	cDC1	IPO5	2.46452
1.24153e-47	0.763703	0.264	0.089	3.40302e-43	cDC1	FRMD4A	2.96629
1.35824e-47	0.682386	0.43	0.18	3.72294e-43	cDC1	PLEKHF2	2.38889
1.50416e-47	0.544814	0.871	0.54	4.12289e-43	cDC1	SAP18	1.61296
1.59247e-47	0.638412	0.482	0.21	4.36496e-43	cDC1	RDX	2.29524
1.79112e-47	0.730399	0.295	0.106	4.90945e-43	cDC1	MEA1	2.78302
1.91387e-47	0.65098	0.483	0.212	5.24592e-43	cDC1	SNX29	2.2783
2.94053e-47	0.530889	0.579	0.265	8.06001e-43	cDC1	FERMT3	2.18491
3.84071e-47	0.552649	0.903	0.547	1.05274e-42	cDC1	CACYBP	1.65082
6.9184e-47	0.71297	0.336	0.129	1.89633e-42	cDC1	TMEM179B	2.60465
1.08438e-46	0.719405	0.339	0.13	2.9723e-42	cDC1	COMMD3	2.60769
1.32072e-46	0.572738	0.403	0.161	3.6201e-42	cDC1	CD302	2.50311
1.76287e-46	0.694031	0.377	0.153	4.83204e-42	cDC1	PUF60	2.46405
1.88874e-46	0.681353	0.585	0.286	5.17703e-42	cDC1	PSMA4	2.04545
1.95815e-46	0.570853	0.7	0.359	5.36728e-42	cDC1	GHITM	1.94986
2.03612e-46	0.777797	0.35	0.137	5.58101e-42	cDC1	MVP	2.55474
2.32992e-46	0.578401	0.585	0.275	6.38632e-42	cDC1	BCAP31	2.12727
2.34883e-46	0.592481	0.576	0.264	6.43815e-42	cDC1	CHMP4B	2.18182
2.51222e-46	0.650842	0.386	0.155	6.88598e-42	cDC1	ITGB1BP1	2.49032
4.86821e-46	0.503209	0.494	0.216	1.33438e-41	cDC1	MYO1F	2.28704
5.15377e-46	0.554155	0.721	0.358	1.41265e-41	cDC1	PABPC4	2.01397
5.70573e-46	0.581917	0.614	0.297	1.56394e-41	cDC1	NDUFA13	2.06734
9.49773e-46	0.609505	0.509	0.225	2.60333e-41	cDC1	PITPNA	2.26222
1.0144e-45	0.515607	0.368	0.144	2.78047e-41	cDC1	CREG1	2.55556
1.61226e-45	0.647459	0.43	0.182	4.41921e-41	cDC1	HEXB	2.36264
2.07083e-45	0.529058	0.785	0.417	5.67614e-41	cDC1	EIF3G	1.88249
2.14467e-45	0.53852	0.635	0.312	5.87854e-41	cDC1	C4orf3	2.03526
3.4879e-45	0.753475	0.309	0.116	9.56034e-41	cDC1	PSMB10	2.66379
3.94927e-45	0.655622	0.441	0.192	1.0825e-40	cDC1	PSMC5	2.29688
3.96279e-45	0.882559	0.252	0.086	1.0862e-40	cDC1	TMEM18	2.93023
4.44306e-45	0.627504	0.367	0.146	1.21784e-40	cDC1	DCK	2.5137
5.1574e-45	0.778002	0.312	0.12	1.41364e-40	cDC1	LEPROT	2.6
5.85166e-45	0.57184	0.311	0.114	1.60394e-40	cDC1	TEX264	2.72807
6.48183e-45	0.565759	0.505	0.228	1.77667e-40	cDC1	PPP4C	2.21491
7.96392e-45	0.503476	0.621	0.304	2.18291e-40	cDC1	SNRPD3	2.04276
8.69227e-45	0.883365	0.3	0.114	2.38255e-40	cDC1	TENT5A	2.63158
1.00753e-44	0.530818	0.583	0.277	2.76164e-40	cDC1	PMAIP1	2.10469
1.02793e-44	0.622894	0.724	0.391	2.81756e-40	cDC1	CTNNB1	1.85166
1.04768e-44	0.877953	0.406	0.176	2.87168e-40	cDC1	MAFF	2.30682
1.0545e-44	0.629766	0.291	0.106	2.89038e-40	cDC1	PIN1	2.74528
1.15381e-44	0.552059	0.845	0.488	3.1626e-40	cDC1	HIGD2A	1.73156
1.16424e-44	0.735288	0.371	0.151	3.19118e-40	cDC1	RUFY1	2.45695
1.19084e-44	0.751448	0.345	0.139	3.26409e-40	cDC1	LRRC59	2.48201
1.33735e-44	0.689159	0.518	0.24	3.66568e-40	cDC1	NSMAF	2.15833
1.46966e-44	0.823318	0.315	0.121	4.02835e-40	cDC1	KANSL1L	2.60331
1.55591e-44	0.516729	0.815	0.454	4.26475e-40	cDC1	UXT	1.79515
1.92503e-44	1.1654	0.256	0.091	5.27651e-40	cDC1	TICAM1	2.81319
2.15441e-44	0.708636	0.277	0.099	5.90523e-40	cDC1	CCDC115	2.79798
2.35806e-44	0.781157	0.273	0.097	6.46345e-40	cDC1	PTS	2.81443
2.42032e-44	0.637841	0.82	0.505	6.63409e-40	cDC1	ATP1A1	1.62376
2.65087e-44	0.636573	0.364	0.146	7.26602e-40	cDC1	PPP6R1	2.49315
2.70202e-44	0.700459	0.474	0.219	7.40623e-40	cDC1	TGFBR1	2.16438
5.14462e-44	1.02051	0.273	0.1	1.41014e-39	cDC1	TM2D2	2.73
5.95428e-44	0.780487	0.311	0.12	1.63207e-39	cDC1	AK2	2.59167
6.89684e-44	0.558194	0.574	0.276	1.89042e-39	cDC1	PSMA3	2.07971
7.95011e-44	0.619637	0.373	0.151	2.17913e-39	cDC1	MRPL47	2.4702
1.09234e-43	1.2487	0.253	0.09	2.99411e-39	cDC1	SRC	2.81111
1.30024e-43	0.533036	0.715	0.369	3.56396e-39	cDC1	ANXA11	1.93767
1.30237e-43	0.746185	0.359	0.148	3.56979e-39	cDC1	GTF3C6	2.42568
1.56318e-43	0.780017	0.253	0.088	4.28467e-39	cDC1	BAD	2.875
1.63486e-43	0.759992	0.27	0.096	4.48116e-39	cDC1	COMMD8	2.8125
1.73171e-43	0.557434	0.742	0.4	4.74662e-39	cDC1	LDLRAD4	1.855
2.36595e-43	0.522974	0.526	0.244	6.48506e-39	cDC1	BSG	2.15574
2.44047e-43	0.817909	0.267	0.096	6.68932e-39	cDC1	BCCIP	2.78125
3.20038e-43	0.69952	0.355	0.143	8.77224e-39	cDC1	DAP	2.48252
4.01517e-43	0.717938	0.274	0.099	1.10056e-38	cDC1	PLPBP	2.76768
5.21803e-43	0.701285	0.47	0.22	1.43026e-38	cDC1	ZFAND2A	2.13636
6.44672e-43	0.535627	0.523	0.238	1.76705e-38	cDC1	ADAM19	2.19748
6.89372e-43	0.789053	0.308	0.119	1.88957e-38	cDC1	MAML3	2.58824
7.96818e-43	0.842086	0.288	0.108	2.18408e-38	cDC1	AP1B1	2.66667
9.81492e-43	0.73092	0.295	0.112	2.69027e-38	cDC1	SMARCA4	2.63393
1.00312e-42	0.739422	0.312	0.121	2.74955e-38	cDC1	LINC01588	2.57851
1.41844e-42	0.712398	0.255	0.09	3.88793e-38	cDC1	PRPF31	2.83333
1.55044e-42	0.569268	0.592	0.291	4.24975e-38	cDC1	MIS18BP1	2.03436
1.62726e-42	0.507175	0.415	0.178	4.46031e-38	cDC1	SFT2D1	2.33146
1.99497e-42	0.658693	0.4	0.172	5.46822e-38	cDC1	CCNYL1	2.32558
2.03964e-42	0.83814	0.267	0.098	5.59064e-38	cDC1	ORMDL2	2.72449
2.47359e-42	0.54763	0.682	0.347	6.78011e-38	cDC1	YWHAG	1.96542
2.68408e-42	0.578146	0.414	0.178	7.35707e-38	cDC1	ADIPOR1	2.32584
2.91887e-42	0.575994	0.524	0.245	8.00061e-38	cDC1	TMEM30A	2.13878
3.7821e-42	0.656386	0.306	0.118	1.03667e-37	cDC1	DNPH1	2.59322
3.78632e-42	0.972122	0.341	0.141	1.03783e-37	cDC1	NECTIN2	2.41844
4.30348e-42	0.780513	0.42	0.187	1.17958e-37	cDC1	IL1R1	2.24599
5.10575e-42	0.755574	0.298	0.116	1.39949e-37	cDC1	TCEAL4	2.56897
6.35417e-42	0.517795	0.847	0.503	1.74168e-37	cDC1	UBL5	1.6839
7.53269e-42	0.573556	0.456	0.205	2.06471e-37	cDC1	SLC25A24	2.22439
7.69533e-42	0.68101	0.371	0.157	2.10929e-37	cDC1	CBX5	2.36306
8.45415e-42	0.556156	0.523	0.247	2.31728e-37	cDC1	ADRM1	2.11741
1.35912e-41	0.732885	0.327	0.131	3.72536e-37	cDC1	RBM42	2.49618
1.44261e-41	1.072	0.289	0.112	3.9542e-37	cDC1	TTYH2	2.58036
1.58537e-41	0.56685	0.479	0.221	4.34549e-37	cDC1	MDH1	2.16742
1.67362e-41	0.545409	0.295	0.111	4.58738e-37	cDC1	CYBC1	2.65766
1.78085e-41	0.650609	0.268	0.098	4.88131e-37	cDC1	DPM3	2.73469
2.00022e-41	0.550596	0.545	0.258	5.48261e-37	cDC1	NCOR2	2.1124
2.19974e-41	0.919505	0.265	0.098	6.02948e-37	cDC1	CALHM6	2.70408
2.80413e-41	0.610719	0.362	0.149	7.68611e-37	cDC1	RPAP3	2.42953
2.88471e-41	0.536489	0.447	0.198	7.907e-37	cDC1	EXOC5	2.25758
3.64073e-41	0.552731	0.568	0.283	9.97923e-37	cDC1	SRP9	2.00707
4.23877e-41	0.564316	0.556	0.269	1.16185e-36	cDC1	PDE4A	2.06691
4.50614e-41	0.646355	0.356	0.148	1.23513e-36	cDC1	DHX29	2.40541
4.82085e-41	0.501668	0.385	0.161	1.3214e-36	cDC1	LRIF1	2.3913
5.72512e-41	0.66584	0.379	0.161	1.56925e-36	cDC1	ADPGK	2.35404
6.51793e-41	0.567086	0.324	0.128	1.78657e-36	cDC1	MRPS25	2.53125
6.71772e-41	0.821541	0.4	0.178	1.84133e-36	cDC1	HIP1	2.24719
6.99508e-41	0.921086	0.312	0.126	1.91735e-36	cDC1	FKBP15	2.47619
7.54326e-41	1.01147	0.267	0.1	2.06761e-36	cDC1	RAB13	2.67
9.15691e-41	0.541641	0.517	0.244	2.50991e-36	cDC1	RHOC	2.11885
9.33574e-41	0.757943	0.323	0.13	2.55893e-36	cDC1	VAMP7	2.48462
9.74452e-41	0.655549	0.289	0.11	2.67097e-36	cDC1	NDUFS1	2.62727
1.53003e-40	0.596084	0.329	0.132	4.19381e-36	cDC1	MCFD2	2.49242
1.58185e-40	0.639255	0.405	0.177	4.33584e-36	cDC1	BTF3L4	2.28814
1.91516e-40	0.587899	0.503	0.238	5.24944e-36	cDC1	UQCRFS1	2.11345
2.03408e-40	0.62331	0.377	0.159	5.57542e-36	cDC1	WDR43	2.37107
2.12092e-40	0.632954	0.298	0.115	5.81345e-36	cDC1	PIH1D1	2.5913
2.46577e-40	0.753218	0.286	0.11	6.75867e-36	cDC1	SH3GL1	2.6
4.15303e-40	0.729301	0.355	0.15	1.13834e-35	cDC1	PSMC2	2.36667
5.59277e-40	0.640648	0.314	0.124	1.53298e-35	cDC1	ZNF581	2.53226
7.58038e-40	0.548408	0.371	0.156	2.07778e-35	cDC1	ICAM1	2.37821
7.72186e-40	0.529876	0.317	0.125	2.11656e-35	cDC1	ADH5	2.536
9.51928e-40	0.60421	0.341	0.139	2.60923e-35	cDC1	CLPX	2.45324
1.08706e-39	0.596883	0.426	0.19	2.97964e-35	cDC1	LRPPRC	2.24211
1.19823e-39	0.51794	0.564	0.271	3.28435e-35	cDC1	LACTB	2.08118
1.25467e-39	0.706929	0.277	0.104	3.43904e-35	cDC1	NSL1	2.66346
1.25533e-39	0.567003	0.471	0.219	3.44086e-35	cDC1	BCL10	2.15068
1.29108e-39	0.717453	0.326	0.131	3.53885e-35	cDC1	PAPSS1	2.48855
1.88989e-39	0.840403	0.323	0.134	5.18019e-35	cDC1	HEXA	2.41045
1.99662e-39	0.569552	0.285	0.108	5.47273e-35	cDC1	IARS2	2.63889
2.0117e-39	0.695121	0.297	0.117	5.51407e-35	cDC1	NSFL1C	2.53846
2.08276e-39	0.504286	0.842	0.49	5.70885e-35	cDC1	YWHAE	1.71837
2.98193e-39	0.552403	0.742	0.453	8.17347e-35	cDC1	FOS	1.63797
3.07057e-39	0.594447	0.497	0.239	8.41643e-35	cDC1	OTUD1	2.0795
3.83498e-39	0.571385	0.447	0.204	1.05117e-34	cDC1	TRIM44	2.19118
4.52644e-39	0.643954	0.262	0.097	1.2407e-34	cDC1	HERC2	2.70103
4.87749e-39	0.708503	0.258	0.095	1.33692e-34	cDC1	MRPS35	2.71579
8.11312e-39	0.583787	0.344	0.142	2.22381e-34	cDC1	AMFR	2.42254
8.25864e-39	0.908237	0.274	0.106	2.26369e-34	cDC1	MTMR10	2.58491
1.1859e-38	0.724682	0.292	0.115	3.25056e-34	cDC1	STAT6	2.53913
2.62953e-38	0.564888	0.447	0.205	7.20754e-34	cDC1	EMC3	2.18049
2.97953e-38	0.661351	0.28	0.109	8.16689e-34	cDC1	ZHX1	2.56881
8.23674e-38	0.525909	0.397	0.176	2.25769e-33	cDC1	ELOA	2.25568
1.53989e-37	0.538952	0.318	0.129	4.22085e-33	cDC1	MZT1	2.46512
2.14234e-37	0.53687	0.361	0.155	5.87217e-33	cDC1	VTI1B	2.32903
2.55642e-37	0.691567	0.273	0.107	7.00716e-33	cDC1	PFDN1	2.5514
4.32832e-37	0.683555	0.253	0.095	1.18639e-32	cDC1	TPGS2	2.66316
7.65582e-37	0.753921	0.292	0.118	2.09846e-32	cDC1	GZF1	2.47458
7.66279e-37	0.513249	0.262	0.099	2.10037e-32	cDC1	RNPEPL1	2.64646
9.80686e-37	0.557523	0.327	0.136	2.68806e-32	cDC1	TFDP1	2.40441
1.28297e-36	0.616819	0.274	0.107	3.51663e-32	cDC1	PDHA1	2.56075
2.82872e-36	0.690918	0.429	0.204	7.75352e-32	cDC1	USP53	2.10294
2.90642e-36	0.535658	0.362	0.157	7.96649e-32	cDC1	AIMP1	2.30573
6.31122e-36	0.521491	0.423	0.194	1.72991e-31	cDC1	SKAP2	2.18041
6.44809e-36	0.73642	0.253	0.097	1.76742e-31	cDC1	SQLE	2.60825
7.54608e-36	0.565938	0.841	0.54	2.06838e-31	cDC1	TUBB	1.55741
9.00089e-36	0.542832	0.679	0.386	2.46714e-31	cDC1	CDKN1A	1.75907
2.36722e-35	0.599781	0.261	0.1	6.48855e-31	cDC1	SVBP	2.61
3.14282e-35	0.89116	0.274	0.112	8.61447e-31	cDC1	CLEC4A	2.44643
3.17621e-35	0.504681	0.358	0.158	8.70598e-31	cDC1	OGFR	2.26582
4.12752e-35	0.560226	0.43	0.199	1.13135e-30	cDC1	NOTCH2	2.1608
4.50612e-35	0.713189	0.453	0.226	1.23513e-30	cDC1	CDYL	2.00442
5.68856e-35	0.547525	0.385	0.174	1.55923e-30	cDC1	FDFT1	2.21264
6.70396e-35	0.520343	0.433	0.201	1.83756e-30	cDC1	NAPA	2.15423
9.35855e-35	0.961665	0.318	0.14	2.56518e-30	cDC1	SLC41A2	2.27143
1.08419e-34	0.587358	0.333	0.144	2.97175e-30	cDC1	ZNF143	2.3125
1.19187e-34	0.564231	0.265	0.104	3.2669e-30	cDC1	TRNAU1AP	2.54808
1.37855e-34	0.517733	0.256	0.098	3.7786e-30	cDC1	MX1	2.61224
1.86181e-34	0.538429	0.4	0.183	5.10323e-30	cDC1	CSNK2A2	2.18579
4.15822e-34	0.519437	0.655	0.35	1.13977e-29	cDC1	ATP1B1	1.87143
5.31246e-34	0.569245	0.341	0.149	1.45614e-29	cDC1	TMEM120B	2.28859
5.35675e-34	0.632004	0.258	0.101	1.46829e-29	cDC1	MRPL36	2.55446
5.37671e-34	0.624962	0.492	0.25	1.47376e-29	cDC1	TENT4B	1.968
7.41735e-34	0.525998	0.311	0.13	2.0331e-29	cDC1	TFAM	2.39231
8.45908e-34	0.523909	0.259	0.102	2.31863e-29	cDC1	VPS4A	2.53922
9.01053e-34	0.530284	0.773	0.448	2.46979e-29	cDC1	RAB10	1.72545
1.05432e-33	0.555808	0.406	0.189	2.8899e-29	cDC1	ABR	2.14815
3.30166e-33	0.523132	0.274	0.111	9.04985e-29	cDC1	AKT1	2.46847
4.68238e-33	0.528133	0.435	0.208	1.28344e-28	cDC1	SGK3	2.09135
6.3008e-33	0.561718	0.28	0.115	1.72705e-28	cDC1	PDHB	2.43478
1.31816e-32	0.534224	0.291	0.121	3.61308e-28	cDC1	SERPINB8	2.40496
3.0976e-32	0.516988	0.305	0.131	8.49052e-28	cDC1	YIPF4	2.32824
3.95345e-32	0.550553	0.252	0.099	1.08364e-27	cDC1	SETD7	2.54545
4.05378e-32	0.564237	0.358	0.162	1.11114e-27	cDC1	SESTD1	2.20988
4.34422e-32	0.741217	0.259	0.106	1.19075e-27	cDC1	GATAD1	2.4434
4.51984e-32	0.966536	0.27	0.115	1.23889e-27	cDC1	PXDC1	2.34783
4.90348e-32	0.697424	0.274	0.116	1.34404e-27	cDC1	ERCC1	2.36207
6.80547e-32	0.914567	0.255	0.106	1.86538e-27	cDC1	PRKACA	2.40566
8.71197e-32	0.557849	0.371	0.171	2.38795e-27	cDC1	ZMYM4	2.16959
9.79679e-32	0.596322	0.28	0.118	2.6853e-27	cDC1	DDRGK1	2.37288
1.4825e-31	0.508283	0.355	0.161	4.06353e-27	cDC1	TMEM167B	2.20497
2.57361e-31	0.618425	0.348	0.16	7.05426e-27	cDC1	KDM1A	2.175
3.18954e-31	0.506745	0.285	0.122	8.74254e-27	cDC1	KCNQ1OT1	2.33607
4.07155e-31	0.506017	0.32	0.141	1.11601e-26	cDC1	RPRD1A	2.2695
1.00646e-30	0.686567	0.288	0.125	2.75871e-26	cDC1	SLC25A13	2.304
1.40262e-30	0.517628	0.362	0.169	3.84459e-26	cDC1	TMEM109	2.14201
2.41011e-30	0.704669	0.255	0.106	6.60612e-26	cDC1	SRFBP1	2.40566
4.63511e-30	0.513617	0.389	0.188	1.27048e-25	cDC1	PSMC1	2.06915
6.74269e-30	0.518089	0.323	0.146	1.84817e-25	cDC1	C3orf38	2.21233
7.67691e-30	0.536881	0.348	0.163	2.10424e-25	cDC1	ATP6AP1	2.13497
9.66366e-30	0.555125	0.291	0.127	2.64881e-25	cDC1	ST3GAL5	2.29134
1.56882e-29	0.54532	0.273	0.116	4.30014e-25	cDC1	ABCB7	2.35345
1.57908e-29	0.531187	0.329	0.152	4.32826e-25	cDC1	LY96	2.16447
2.2991e-29	0.628632	0.329	0.153	6.30183e-25	cDC1	UBN2	2.15033
2.73142e-29	0.568617	0.258	0.108	7.48682e-25	cDC1	RPA2	2.38889
6.78309e-29	1.09584	0.394	0.245	1.85925e-24	cDC1	NME2	1.60816
7.8791e-29	0.662404	0.268	0.116	2.15966e-24	cDC1	CDK14	2.31034
8.96003e-29	0.622822	0.306	0.138	2.45594e-24	cDC1	UBA1	2.21739
9.31371e-29	0.612257	0.265	0.114	2.55289e-24	cDC1	GNPTG	2.32456
9.94422e-29	0.654455	0.423	0.218	2.72571e-24	cDC1	USP32	1.94037
1.56612e-28	0.67518	0.256	0.109	4.29274e-24	cDC1	ST3GAL6	2.34862
2.99465e-28	0.684158	0.271	0.12	8.20834e-24	cDC1	RAB5B	2.25833
4.09821e-28	0.544439	0.368	0.179	1.12332e-23	cDC1	UBASH3B	2.05587
1.2893e-27	0.665188	0.303	0.14	3.53397e-23	cDC1	GTF2H1	2.16429
6.50074e-26	0.563704	0.265	0.118	1.78185e-21	cDC1	GSAP	2.24576
2.01642e-25	0.931904	0.28	0.137	5.52701e-21	cDC1	ATP5MJ	2.0438
2.57377e-25	0.580437	0.302	0.142	7.05471e-21	cDC1	CTBP2	2.12676
4.02819e-25	0.521507	0.597	0.37	1.10413e-20	cDC1	NR4A3	1.61351
1.23934e-24	0.61025	0.267	0.123	3.39704e-20	cDC1	AVPI1	2.17073
3.886e-24	0.562374	0.292	0.141	1.06515e-19	cDC1	CKS1B	2.07092
5.83366e-24	0.512688	0.289	0.138	1.59901e-19	cDC1	HMG20B	2.0942
1.38513e-23	0.673338	0.453	0.262	3.79664e-19	cDC1	BAG3	1.72901
9.79293e-23	0.518638	0.344	0.179	2.68424e-18	cDC1	KLF10	1.92179
4.02341e-21	0.54171	0.283	0.141	1.10282e-16	cDC1	MAN2B1	2.00709
3.6592e-18	0.508365	0.277	0.145	1.00299e-13	cDC1	ARID3A	1.91034
6.52443e-18	0.511367	0.273	0.142	1.78835e-13	cDC1	TMEM39A	1.92254
9.74043e-18	0.900369	0.315	0.198	2.66985e-13	cDC1	MACROH2A1	1.59091
1.04914e-17	0.599222	0.291	0.157	2.87568e-13	cDC1	ADAM9	1.8535

### Sheet: cDC2
p_val	avg_log2FC	pct.1	pct.2	p_val_adj	cluster	gene	pct.ratio
0	3.48294	0.912	0.129	0	cDC2	CLEC10A	7.06977
0	2.77461	0.954	0.186	0	cDC2	LYZ	5.12903
0	3.61826	0.888	0.134	0	cDC2	MNDA	6.62687
0	3.18123	0.862	0.131	0	cDC2	FCER1A	6.58015
0	3.58782	0.825	0.096	0	cDC2	CD1C	8.59375
0	3.24761	0.843	0.121	0	cDC2	LGALS2	6.96694
0	2.33294	0.981	0.259	0	cDC2	CST3	3.78764
0	2.72093	0.878	0.164	0	cDC2	CPVL	5.35366
0	2.45997	0.906	0.212	0	cDC2	AIF1	4.27358
0	3.74435	0.778	0.086	0	cDC2	CD1E	9.04651
0	2.64188	0.897	0.205	0	cDC2	LST1	4.37561
0	2.08504	0.914	0.225	0	cDC2	FCER1G	4.06222
0	2.17408	0.985	0.298	0	cDC2	HLA-DQA1	3.30537
0	2.05308	0.92	0.236	0	cDC2	TYROBP	3.89831
0	3.10892	0.796	0.129	0	cDC2	IGSF6	6.17054
0	2.52734	0.867	0.203	0	cDC2	HLA-DMB	4.27094
0	2.33764	0.915	0.257	0	cDC2	HLA-DMA	3.56031
0	2.44965	0.836	0.19	0	cDC2	GSN	4.4
0	2.61122	0.804	0.167	0	cDC2	MS4A6A	4.81437
0	3.29824	0.741	0.11	0	cDC2	RTN1	6.73636
0	2.2836	0.86	0.238	0	cDC2	CTSH	3.61345
0	2.01815	0.999	0.377	0	cDC2	HLA-DRA	2.64987
0	2.81137	0.744	0.131	0	cDC2	CLEC7A	5.67939
0	1.72017	0.907	0.298	0	cDC2	FGL2	3.04362
0	2.39536	0.773	0.166	0	cDC2	IFITM3	4.65663
0	2.45908	0.775	0.18	0	cDC2	SPI1	4.30556
0	2.0386	0.782	0.191	0	cDC2	RNF130	4.09424
0	2.79703	0.726	0.135	0	cDC2	RNASE6	5.37778
0	2.1792	0.737	0.159	0	cDC2	FCGR2A	4.63522
0	2.96017	0.697	0.119	0	cDC2	SLC8A1	5.85714
0	2.56429	0.722	0.147	0	cDC2	IL13RA1	4.91156
0	1.75261	0.833	0.259	0	cDC2	CCDC88A	3.21622
0	3.23942	0.667	0.101	0	cDC2	CLEC4A	6.60396
0	1.99419	0.744	0.18	0	cDC2	IFI30	4.13333
0	2.37565	0.704	0.141	0	cDC2	TNFSF13B	4.99291
0	2.23536	0.706	0.145	0	cDC2	MEF2C	4.86897
0	1.93673	0.993	0.433	0	cDC2	HLA-DPA1	2.2933
0	2.74336	0.675	0.118	0	cDC2	FCGR2B	5.72034
0	2.66278	0.677	0.122	0	cDC2	RASSF4	5.54918
0	2.04106	0.735	0.181	0	cDC2	RAB31	4.06077
0	1.90731	0.994	0.449	0	cDC2	HLA-DPB1	2.21381
0	2.40951	0.704	0.16	0	cDC2	ATF3	4.4
0	2.66916	0.642	0.104	0	cDC2	TENT5A	6.17308
0	2.48571	0.689	0.152	0	cDC2	CD302	4.53289
0	3.20745	0.603	0.068	0	cDC2	P2RY14	8.86765
0	1.82865	0.977	0.442	0	cDC2	HLA-DQB1	2.21041
0	2.23744	0.682	0.15	0	cDC2	SHTN1	4.54667
0	1.77774	0.678	0.149	0	cDC2	IL1R2	4.55034
0	2.61603	0.656	0.127	0	cDC2	PLXDC2	5.16535
0	1.91733	0.702	0.174	0	cDC2	CIITA	4.03448
0	2.36016	0.663	0.144	0	cDC2	NCF2	4.60417
0	2.18555	0.696	0.179	0	cDC2	PYCARD	3.88827
0	2.29228	0.659	0.147	0	cDC2	CLIC2	4.48299
0	2.6078	0.614	0.111	0	cDC2	IL18	5.53153
0	2.81085	0.618	0.117	0	cDC2	HLA-DQA2	5.28205
0	2.56558	0.639	0.139	0	cDC2	ALDH2	4.59712
0	3.52261	0.561	0.061	0	cDC2	CD1B	9.19672
0	2.20819	0.643	0.153	0	cDC2	HDAC9	4.20261
0	2.52456	0.6	0.118	0	cDC2	KLF4	5.08475
0	3.16265	0.556	0.08	0	cDC2	NDRG2	6.95
0	2.31509	0.581	0.11	0	cDC2	HSPA6	5.28182
0	2.2917	0.587	0.123	0	cDC2	SYK	4.77236
0	2.2906	0.581	0.12	0	cDC2	LPCAT2	4.84167
0	2.15697	0.596	0.138	0	cDC2	LRMDA	4.31884
0	2.52378	0.555	0.104	0	cDC2	PKIB	5.33654
0	2.53707	0.558	0.118	0	cDC2	CTNND1	4.72881
0	1.49104	0.993	0.554	0	cDC2	HLA-DRB1	1.79242
0	2.10084	0.547	0.112	0	cDC2	CREB5	4.88393
0	2.80496	0.529	0.098	0	cDC2	SERPINF1	5.39796
0	2.736	0.531	0.102	0	cDC2	LY86	5.20588
0	2.3432	0.538	0.112	0	cDC2	C1orf54	4.80357
0	2.94401	0.497	0.076	0	cDC2	QPCT	6.53947
0	3.76789	0.467	0.047	0	cDC2	ALOX15	9.93617
0	2.78257	0.491	0.071	0	cDC2	RHOB	6.91549
0	2.81696	0.49	0.079	0	cDC2	PON2	6.20253
0	3.21518	0.471	0.069	0	cDC2	SLAMF8	6.82609
0	2.98808	0.489	0.091	0	cDC2	CALHM6	5.37363
0	2.71779	0.487	0.09	0	cDC2	PLBD1	5.41111
0	2.79296	0.451	0.062	0	cDC2	RGS18	7.27419
0	2.99234	0.454	0.066	0	cDC2	PARM1	6.87879
0	2.80433	0.464	0.083	0	cDC2	SERPINA1	5.59036
0	3.36931	0.425	0.048	0	cDC2	MARCHF1	8.85417
0	3.24239	0.425	0.055	0	cDC2	CD33	7.72727
0	2.88872	0.429	0.063	0	cDC2	DTNA	6.80952
0	3.23219	0.414	0.052	0	cDC2	CD1A	7.96154
0	2.84076	0.427	0.067	0	cDC2	CSTA	6.37313
0	1.43768	0.999	0.654	0	cDC2	CD74	1.52752
0	3.21277	0.384	0.043	0	cDC2	PTGER3	8.93023
0	3.41734	0.359	0.037	0	cDC2	CX3CR1	9.7027
0	2.9446	0.376	0.058	0	cDC2	NCKAP5	6.48276
0	3.03393	0.337	0.044	0	cDC2	CLEC12A	7.65909
0	2.84531	0.307	0.027	0	cDC2	CCR2	11.3704
0	3.27154	0.303	0.031	0	cDC2	DEPTOR	9.77419
0	3.4058	0.288	0.028	0	cDC2	P2RY13	10.2857
0	4.03509	0.273	0.019	0	cDC2	PTPRO	14.3684
0	2.85408	0.253	0.024	0	cDC2	ACSM3	10.5417
1.98901e-305	1.82974	0.585	0.125	5.45188e-301	cDC2	F13A1	4.68
8.04251e-305	2.59075	0.416	0.071	2.20445e-300	cDC2	FGD2	5.85915
5.29743e-302	2.2876	0.477	0.092	1.45203e-297	cDC2	SPECC1	5.18478
9.57318e-302	2.55475	0.424	0.074	2.62401e-297	cDC2	HOMER2	5.72973
2.39215e-298	2.20217	0.523	0.112	6.55688e-294	cDC2	MAML3	4.66964
1.11501e-296	2.21269	0.576	0.137	3.05625e-292	cDC2	CCSER1	4.20438
2.47936e-296	1.99508	0.763	0.229	6.79592e-292	cDC2	PEA15	3.33188
6.07921e-293	2.53008	0.43	0.078	1.66631e-288	cDC2	LMO2	5.51282
1.24657e-292	2.02045	0.712	0.201	3.41686e-288	cDC2	HLA-DRB5	3.54229
3.75975e-292	1.90758	0.657	0.164	1.03055e-287	cDC2	TGFBI	4.0061
1.66998e-285	2.31504	0.475	0.096	4.57742e-281	cDC2	CSF1R	4.94792
5.97114e-284	1.69401	0.759	0.235	1.63669e-279	cDC2	PAK1	3.22979
1.85752e-283	2.00752	0.683	0.194	5.09145e-279	cDC2	PPT1	3.52062
1.1109e-281	2.89318	0.373	0.062	3.04498e-277	cDC2	FBP1	6.01613
2.39556e-281	2.4786	0.507	0.113	6.56623e-277	cDC2	HLA-DOA	4.48673
2.18905e-279	2.70191	0.38	0.065	6.0002e-275	cDC2	TM6SF1	5.84615
5.84809e-276	1.72373	0.634	0.15	1.60296e-271	cDC2	FPR3	4.22667
3.91193e-275	1.99637	0.595	0.147	1.07226e-270	cDC2	GRK3	4.04762
5.81272e-275	3.35004	0.267	0.033	1.59327e-270	cDC2	TASL	8.09091
1.35157e-274	1.76499	0.845	0.292	3.70464e-270	cDC2	GSTP1	2.89384
1.32009e-273	2.59809	0.476	0.102	3.61837e-269	cDC2	GGTA1	4.66667
6.3082e-272	2.86932	0.393	0.072	1.72908e-267	cDC2	FCGR2C	5.45833
3.51858e-271	2.32952	0.429	0.082	9.64442e-267	cDC2	HNMT	5.23171
3.67134e-270	2.42871	0.461	0.095	1.00631e-265	cDC2	HLA-DQB2	4.85263
6.97922e-270	2.39245	0.336	0.051	1.913e-265	cDC2	BLNK	6.58824
7.03379e-270	2.1869	0.497	0.108	1.92796e-265	cDC2	GCA	4.60185
2.23429e-268	1.75754	0.633	0.16	6.12418e-264	cDC2	CD86	3.95625
9.86729e-268	2.00782	0.604	0.16	2.70463e-263	cDC2	JAK2	3.775
5.97163e-267	2.56468	0.435	0.087	1.63682e-262	cDC2	CA2	5
2.64112e-265	2.18395	0.544	0.129	7.23931e-261	cDC2	TSPAN33	4.21705
4.75282e-265	1.96512	0.575	0.143	1.30275e-260	cDC2	ZFHX3	4.02098
3.24625e-264	1.9222	0.571	0.141	8.89797e-260	cDC2	PHACTR1	4.04965
5.0315e-264	3.46207	0.274	0.036	1.37914e-259	cDC2	NAPSB	7.61111
1.56857e-263	1.86236	0.641	0.172	4.29945e-259	cDC2	CEBPD	3.72674
1.77097e-263	1.54532	0.776	0.25	4.85423e-259	cDC2	SGK1	3.104
2.07207e-263	2.89575	0.261	0.033	5.67954e-259	cDC2	CEBPA	7.90909
3.39212e-262	1.91803	0.597	0.154	9.2978e-258	cDC2	UBE2E2	3.87662
2.33475e-257	1.85976	0.564	0.133	6.39955e-253	cDC2	MRC1	4.2406
3.98035e-257	3.08586	0.306	0.046	1.09101e-252	cDC2	SLC39A13-AS1	6.65217
1.07414e-256	3.0496	0.261	0.034	2.94423e-252	cDC2	SLC27A3	7.67647
2.12623e-254	1.83846	0.69	0.207	5.82799e-250	cDC2	DPYSL2	3.33333
6.77568e-254	2.05321	0.445	0.092	1.85721e-249	cDC2	DOCK5	4.83696
7.67915e-254	2.39912	0.501	0.118	2.10485e-249	cDC2	HCK	4.24576
1.55045e-253	1.86994	0.694	0.206	4.24978e-249	cDC2	C1orf162	3.36893
2.03921e-253	1.70202	0.667	0.184	5.58948e-249	cDC2	FCGRT	3.625
3.96403e-253	1.8648	0.657	0.186	1.08654e-248	cDC2	GRN	3.53226
3.77209e-251	2.05553	0.447	0.091	1.03393e-246	cDC2	KCTD12	4.91209
1.86301e-250	1.7079	0.818	0.355	5.1065e-246	cDC2	IER5	2.30423
5.65792e-250	1.99599	0.577	0.152	1.55083e-245	cDC2	MYO1E	3.79605
3.08448e-249	2.01774	0.584	0.154	8.45455e-245	cDC2	LAMTOR2	3.79221
3.38506e-248	2.72548	0.322	0.052	9.27845e-244	cDC2	CLEC5A	6.19231
8.53407e-246	2.95726	0.275	0.038	2.33919e-241	cDC2	TCEA3	7.23684
1.44364e-244	2.00653	0.493	0.114	3.95703e-240	cDC2	RASAL2	4.32456
2.24094e-244	2.03383	0.435	0.091	6.14242e-240	cDC2	BTK	4.78022
4.8359e-244	2.44112	0.306	0.047	1.32552e-239	cDC2	ALPK1	6.51064
7.7163e-243	1.34303	0.749	0.209	2.11504e-238	cDC2	BASP1	3.58373
1.05144e-242	1.78592	0.733	0.241	2.882e-238	cDC2	TMEM14C	3.04149
1.14162e-242	1.55588	0.609	0.157	3.12919e-238	cDC2	ITGAX	3.87898
2.18995e-240	1.91525	0.54	0.138	6.00264e-236	cDC2	CLIC4	3.91304
4.76395e-240	2.29002	0.399	0.08	1.3058e-235	cDC2	LRRK1	4.9875
1.6379e-239	2.09699	0.47	0.108	4.48948e-235	cDC2	EVI5	4.35185
4.41598e-237	2.00557	0.492	0.117	1.21042e-232	cDC2	RAB32	4.20513
1.44153e-236	2.52501	0.313	0.051	3.95124e-232	cDC2	FLT3	6.13725
3.15138e-236	2.09431	0.411	0.084	8.63793e-232	cDC2	ARHGAP24	4.89286
3.2112e-236	1.58893	0.719	0.217	8.8019e-232	cDC2	LYN	3.31336
1.03917e-233	2.35018	0.392	0.079	2.84836e-229	cDC2	MYOF	4.96203
3.20469e-233	2.41643	0.326	0.055	8.78406e-229	cDC2	GPR141	5.92727
1.45792e-232	2.50819	0.318	0.053	3.99615e-228	cDC2	LRRK2	6
1.31083e-230	2.11423	0.523	0.137	3.59299e-226	cDC2	B3GNT5	3.81752
3.03129e-230	1.45868	0.782	0.242	8.30877e-226	cDC2	PLEK	3.2314
1.02446e-228	1.47812	0.834	0.353	2.80803e-224	cDC2	IFNGR1	2.36261
1.17063e-228	1.66303	0.61	0.171	3.20871e-224	cDC2	MCTP1	3.56725
1.45402e-228	1.53646	0.749	0.242	3.98548e-224	cDC2	OGFRL1	3.09504
2.75731e-227	1.73583	0.599	0.171	7.55778e-223	cDC2	KLF10	3.50292
8.02389e-227	2.40784	0.358	0.068	2.19935e-222	cDC2	CPED1	5.26471
1.33605e-226	1.98881	0.602	0.173	3.66212e-222	cDC2	LAMTOR1	3.47977
7.01044e-226	1.86106	0.669	0.214	1.92156e-221	cDC2	AP2S1	3.12617
8.22037e-225	1.47862	0.76	0.248	2.2532e-220	cDC2	PTPRE	3.06452
9.04738e-225	1.49858	0.79	0.304	2.47989e-220	cDC2	UVRAG	2.59868
3.514e-224	2.19393	0.414	0.09	9.63187e-220	cDC2	MGST2	4.6
3.62244e-224	2.322	0.367	0.071	9.92909e-220	cDC2	TLR1	5.16901
1.34576e-223	2.19742	0.328	0.057	3.68874e-219	cDC2	NAIP	5.75439
8.30866e-223	2.96689	0.257	0.037	2.2774e-218	cDC2	ENSG00000288771	6.94595
4.57591e-222	2.82378	0.273	0.041	1.25426e-217	cDC2	FCN1	6.65854
7.88185e-221	1.43534	0.821	0.322	2.16041e-216	cDC2	CD83	2.54969
3.65035e-220	1.44894	0.839	0.304	1.00056e-215	cDC2	NPC2	2.75987
2.00322e-219	1.49459	0.632	0.172	5.49081e-215	cDC2	CSF2RA	3.67442
4.60339e-219	1.57713	0.818	0.324	1.26179e-214	cDC2	AP1S2	2.52469
1.67699e-216	2.6749	0.263	0.039	4.59664e-212	cDC2	ZNF804A	6.74359
8.66463e-216	1.99817	0.467	0.112	2.37498e-211	cDC2	MAP3K13	4.16964
2.28092e-215	2.00167	0.478	0.12	6.25199e-211	cDC2	SPINT2	3.98333
5.61765e-215	2.10359	0.459	0.11	1.5398e-210	cDC2	SMCO4	4.17273
2.05064e-214	1.91988	0.489	0.124	5.62082e-210	cDC2	COMT	3.94355
5.10342e-213	1.55608	0.631	0.185	1.39885e-208	cDC2	MFSD1	3.41081
9.49376e-213	2.13073	0.369	0.074	2.60224e-208	cDC2	NET1	4.98649
4.49811e-212	1.82463	0.478	0.116	1.23293e-207	cDC2	TFEC	4.12069
5.48929e-211	1.73528	0.592	0.172	1.50461e-206	cDC2	SNX10	3.44186
1.34575e-210	1.79909	0.568	0.157	3.68869e-206	cDC2	C15orf48	3.61783
1.78766e-209	2.4835	0.405	0.093	4.89997e-205	cDC2	HLA-DRB6	4.35484
3.34611e-208	1.3578	0.839	0.309	9.17169e-204	cDC2	CTSZ	2.71521
4.75006e-205	1.94297	0.428	0.1	1.30199e-200	cDC2	FGD4	4.28
1.1655e-203	2.25445	0.359	0.073	3.19462e-199	cDC2	FUOM	4.91781
4.75973e-203	1.40935	0.514	0.126	1.30464e-198	cDC2	PID1	4.07937
6.18942e-202	2.30971	0.366	0.078	1.69652e-197	cDC2	CLCN5	4.69231
2.97114e-201	1.82541	0.608	0.196	8.14391e-197	cDC2	LAP3	3.10204
2.01616e-200	2.61634	0.258	0.041	5.52629e-196	cDC2	C2CD2	6.29268
4.37499e-200	1.46138	0.538	0.145	1.19919e-195	cDC2	TCF4	3.71034
1.47236e-199	2.87758	0.255	0.04	4.03573e-195	cDC2	ARPIN	6.375
2.43022e-199	1.55168	0.492	0.123	6.66123e-195	cDC2	TLR2	4
4.39022e-198	1.92367	0.446	0.111	1.20336e-193	cDC2	ADAM28	4.01802
5.67973e-198	2.10714	0.314	0.058	1.55682e-193	cDC2	IL15	5.41379
3.20932e-197	1.87468	0.372	0.078	8.79674e-193	cDC2	CCDC112	4.76923
6.03567e-197	2.29911	0.307	0.057	1.65438e-192	cDC2	CNTLN	5.38596
2.21705e-195	2.52711	0.326	0.065	6.07694e-191	cDC2	ITPRIPL2	5.01538
2.49409e-195	2.19326	0.356	0.075	6.83629e-191	cDC2	GGCT	4.74667
2.75165e-195	1.62987	0.583	0.175	7.54228e-191	cDC2	STK38L	3.33143
4.4252e-195	1.44907	0.417	0.095	1.21295e-190	cDC2	HMOX1	4.38947
6.00592e-195	1.87427	0.458	0.117	1.64622e-190	cDC2	FSCN1	3.91453
2.63068e-193	2.66194	0.253	0.041	7.2107e-189	cDC2	RNF217	6.17073
3.44214e-193	1.65587	0.458	0.115	9.43491e-189	cDC2	DST	3.98261
1.11121e-192	1.25332	0.626	0.18	3.04582e-188	cDC2	IL1R1	3.47778
7.28266e-192	1.6179	0.604	0.193	1.99618e-187	cDC2	PRCP	3.12953
4.79715e-191	1.30506	0.898	0.437	1.3149e-186	cDC2	CTSS	2.05492
8.54228e-191	1.90938	0.394	0.09	2.34144e-186	cDC2	BCL11A	4.37778
1.12069e-188	1.33901	0.683	0.221	3.07182e-184	cDC2	IER3	3.0905
2.07608e-188	2.23672	0.373	0.084	5.69053e-184	cDC2	PILRA	4.44048
8.37572e-188	2.18712	0.356	0.078	2.29578e-183	cDC2	WDFY3	4.5641
1.20482e-187	2.21314	0.251	0.04	3.30241e-183	cDC2	ZNF641	6.275
1.64231e-187	2.55706	0.283	0.051	4.50157e-183	cDC2	SCRN1	5.54902
7.7741e-187	1.61096	0.557	0.168	2.13088e-182	cDC2	DECR1	3.31548
2.36344e-186	1.26181	0.687	0.245	6.47819e-182	cDC2	BMP2K	2.80408
6.06985e-186	1.72116	0.493	0.136	1.66374e-181	cDC2	EIF2AK4	3.625
8.63275e-186	1.431	0.726	0.278	2.36624e-181	cDC2	MEF2A	2.61151
1.69167e-185	1.7947	0.37	0.083	4.63686e-181	cDC2	CPPED1	4.45783
2.59699e-185	2.1894	0.376	0.086	7.11835e-181	cDC2	CTNNBIP1	4.37209
7.93263e-185	2.08768	0.38	0.088	2.17433e-180	cDC2	GNB4	4.31818
2.22749e-183	1.4901	0.545	0.154	6.10555e-179	cDC2	RNF144B	3.53896
7.60481e-183	1.85421	0.382	0.087	2.08448e-178	cDC2	ALOX5	4.3908
1.92925e-182	1.74352	0.417	0.102	5.28807e-178	cDC2	EPS8	4.08824
4.71773e-182	1.28869	0.865	0.499	1.29313e-177	cDC2	HSPB1	1.73347
6.01142e-179	2.37355	0.329	0.07	1.64773e-174	cDC2	ZNF385A	4.7
6.42654e-179	1.73344	0.427	0.109	1.76151e-174	cDC2	TBC1D9	3.91743
3.54637e-178	2.19569	0.268	0.047	9.72061e-174	cDC2	HVCN1	5.70213
3.55105e-177	2.12771	0.271	0.048	9.73342e-173	cDC2	DHRS9	5.64583
7.01128e-176	1.98556	0.338	0.073	1.92179e-171	cDC2	DUSP23	4.63014
9.98939e-176	1.25756	0.787	0.296	2.73809e-171	cDC2	BRI3	2.65878
1.13184e-175	2.66834	0.308	0.064	3.10237e-171	cDC2	VSIG4	4.8125
4.59863e-175	1.1449	0.713	0.231	1.26048e-170	cDC2	MARCKS	3.08658
8.78155e-175	1.45139	0.585	0.184	2.40702e-170	cDC2	ADA2	3.17935
1.30478e-174	1.61778	0.578	0.189	3.57639e-170	cDC2	CAT	3.0582
1.69189e-174	1.24918	0.874	0.401	4.63747e-170	cDC2	CSTB	2.17955
4.57097e-174	2.02018	0.299	0.059	1.2529e-169	cDC2	SLC46A3	5.0678
5.10779e-174	1.59798	0.524	0.158	1.40004e-169	cDC2	CERS6	3.31646
5.69365e-174	2.3168	0.278	0.053	1.56063e-169	cDC2	CSF3R	5.24528
1.53447e-173	1.6469	0.437	0.115	4.20597e-169	cDC2	LEPROT	3.8
2.12408e-173	1.52484	0.611	0.203	5.8221e-169	cDC2	DNAJC15	3.00985
1.98863e-172	1.47747	0.624	0.212	5.45084e-168	cDC2	HMGN3	2.9434
2.82055e-172	1.56433	0.591	0.201	7.73113e-168	cDC2	RIPK2	2.9403
3.51909e-171	1.82736	0.462	0.13	9.64582e-167	cDC2	SNX8	3.55385
1.83738e-170	1.41678	0.636	0.222	5.03625e-166	cDC2	EPB41L2	2.86486
4.46571e-169	2.30639	0.333	0.074	1.22405e-164	cDC2	CFP	4.5
5.51662e-169	1.63675	0.384	0.092	1.5121e-164	cDC2	NDUFV3	4.17391
7.63768e-169	2.0065	0.359	0.084	2.09349e-164	cDC2	FHL3	4.27381
8.97692e-169	1.68063	0.427	0.113	2.46057e-164	cDC2	AFF3	3.77876
3.4209e-168	2.50154	0.252	0.045	9.3767e-164	cDC2	MAGEF1	5.6
3.5416e-168	1.15776	0.589	0.174	9.70754e-164	cDC2	KYNU	3.38506
1.9213e-165	1.45593	0.697	0.267	5.26629e-161	cDC2	RNH1	2.61049
2.19534e-165	1.86765	0.376	0.092	6.01743e-161	cDC2	SULF2	4.08696
3.18401e-165	1.83864	0.37	0.09	8.72737e-161	cDC2	CRYBG3	4.11111
4.01602e-165	1.92691	0.427	0.118	1.10079e-160	cDC2	AVPI1	3.61864
2.04704e-164	1.34549	0.478	0.131	5.61094e-160	cDC2	IL1B	3.64885
2.57901e-164	2.00341	0.28	0.054	7.06908e-160	cDC2	UNC93B1	5.18519
4.37902e-164	1.63806	0.578	0.193	1.20029e-159	cDC2	PGLS	2.99482
1.21025e-163	1.98463	0.38	0.096	3.31731e-159	cDC2	RAB13	3.95833
1.80156e-163	1.48309	0.585	0.198	4.93807e-159	cDC2	BANF1	2.95455
2.29895e-163	1.66442	0.459	0.128	6.30143e-159	cDC2	CYBB	3.58594
2.46318e-163	1.44232	0.552	0.167	6.75157e-159	cDC2	CD68	3.30539
1.37875e-162	1.83649	0.335	0.075	3.77916e-158	cDC2	MPEG1	4.46667
2.78056e-162	2.3461	0.273	0.054	7.62151e-158	cDC2	VASH1	5.05556
1.34869e-161	2.03527	0.365	0.09	3.69677e-157	cDC2	FGR	4.05556
1.60959e-161	1.74341	0.353	0.083	4.41189e-157	cDC2	KCNK6	4.25301
3.48225e-161	1.85851	0.334	0.076	9.54484e-157	cDC2	MTHFR	4.39474
1.96989e-160	2.02436	0.358	0.087	5.39946e-156	cDC2	GAS6	4.11494
2.73586e-160	2.28069	0.268	0.052	7.49899e-156	cDC2	BATF3	5.15385
4.7602e-160	1.90881	0.258	0.048	1.30477e-155	cDC2	LTV1	5.375
5.22126e-160	1.87781	0.263	0.05	1.43115e-155	cDC2	BANK1	5.26
2.21778e-159	2.41142	0.253	0.047	6.07893e-155	cDC2	SPIB	5.38298
1.55988e-158	1.86492	0.327	0.074	4.27564e-154	cDC2	COX10-DT	4.41892
6.3411e-158	1.14837	0.758	0.293	1.73809e-153	cDC2	PLAUR	2.58703
7.51309e-157	2.19271	0.258	0.049	2.05934e-152	cDC2	SCN9A	5.26531
1.7445e-156	1.83719	0.325	0.073	4.78168e-152	cDC2	HIVEP3	4.45205
1.41792e-155	1.61474	0.255	0.047	3.88651e-151	cDC2	EGR1	5.42553
5.7004e-155	1.49537	0.619	0.222	1.56248e-150	cDC2	SYNGR2	2.78829
1.21564e-154	2.00213	0.429	0.122	3.33208e-150	cDC2	LGALS9	3.51639
2.30953e-154	2.69069	0.263	0.051	6.33042e-150	cDC2	S100B	5.15686
2.51052e-154	1.54603	0.417	0.112	6.88133e-150	cDC2	MRPL3	3.72321
2.67155e-154	1.13492	0.636	0.208	7.32272e-150	cDC2	DAPP1	3.05769
2.72433e-154	1.14982	0.612	0.203	7.46739e-150	cDC2	EMILIN2	3.01478
5.51849e-154	1.69196	0.365	0.09	1.51262e-149	cDC2	IRAK3	4.05556
6.11196e-154	2.0225	0.342	0.083	1.67529e-149	cDC2	GATM	4.12048
1.25845e-153	1.12717	0.602	0.195	3.44941e-149	cDC2	FNIP2	3.08718
2.05048e-153	1.06526	0.862	0.478	5.62037e-149	cDC2	HSPA1B	1.80335
2.73673e-153	1.38348	0.565	0.189	7.50138e-149	cDC2	SKAP2	2.98942
3.68263e-153	1.64549	0.372	0.092	1.00941e-148	cDC2	MSR1	4.04348
2.02867e-152	1.43612	0.584	0.208	5.56058e-148	cDC2	SNX29	2.80769
2.20649e-152	1.10828	0.853	0.448	6.048e-148	cDC2	FOS	1.90402
5.99188e-152	1.49503	0.497	0.154	1.64237e-147	cDC2	PPA2	3.22727
6.97711e-152	1.6405	0.432	0.12	1.91242e-147	cDC2	C1QA	3.6
1.52118e-150	1.51402	0.489	0.149	4.16954e-146	cDC2	HAVCR2	3.28188
1.53074e-150	1.54058	0.494	0.157	4.19576e-146	cDC2	PHLDA2	3.1465
3.63771e-150	1.87507	0.377	0.098	9.97095e-146	cDC2	TPMT	3.84694
7.04284e-149	1.3063	0.558	0.187	1.93044e-144	cDC2	ESD	2.98396
7.2175e-149	2.16318	0.288	0.063	1.97832e-144	cDC2	SGMS2	4.57143
2.23085e-148	1.18227	0.404	0.105	6.11477e-144	cDC2	DAB2	3.84762
7.34678e-147	1.39172	0.502	0.16	2.01375e-142	cDC2	CHN2	3.1375
2.18632e-146	1.31753	0.804	0.387	5.9927e-142	cDC2	VAMP8	2.07752
5.69992e-146	1.48573	0.498	0.161	1.56235e-141	cDC2	NFKBIE	3.09317
7.81289e-146	1.47977	0.562	0.195	2.14151e-141	cDC2	NDUFB5	2.88205
1.28111e-144	1.54302	0.452	0.137	3.51154e-140	cDC2	CTBP2	3.29927
2.31386e-144	1.75286	0.321	0.076	6.34228e-140	cDC2	GNG7	4.22368
6.30308e-144	1.99433	0.325	0.079	1.72768e-139	cDC2	NAGA	4.11392
1.84667e-143	1.84528	0.264	0.054	5.06173e-139	cDC2	WAC-AS1	4.88889
4.51347e-143	1.98335	0.289	0.064	1.23714e-138	cDC2	APOBR	4.51562
4.6221e-143	1.08188	0.822	0.427	1.26692e-138	cDC2	GADD45B	1.92506
6.84953e-143	1.95262	0.333	0.083	1.87746e-138	cDC2	ZBTB46	4.01205
1.42505e-142	1.85398	0.341	0.085	3.90607e-138	cDC2	ITGAM	4.01176
1.77017e-142	1.04647	0.717	0.294	4.85203e-138	cDC2	FOSB	2.43878
2.51645e-142	1.45917	0.43	0.125	6.89759e-138	cDC2	HACD4	3.44
2.55162e-142	1.41206	0.54	0.187	6.99399e-138	cDC2	ACER3	2.8877
2.58164e-142	1.75471	0.319	0.076	7.07627e-138	cDC2	PTAFR	4.19737
1.24455e-141	1.72776	0.38	0.105	3.4113e-137	cDC2	DAPK1	3.61905
2.62262e-141	1.09246	0.866	0.411	7.18859e-137	cDC2	PSAP	2.10706
3.21298e-141	1.30258	0.523	0.173	8.80679e-137	cDC2	GTF2A2	3.02312
1.81289e-140	1.79698	0.305	0.071	4.96912e-136	cDC2	DERA	4.29577
2.89132e-140	1.6049	0.4	0.114	7.9251e-136	cDC2	GSAP	3.50877
4.79273e-140	1.18948	0.749	0.31	1.31369e-135	cDC2	SAMHD1	2.41613
1.4632e-139	1.30374	0.615	0.229	4.01064e-135	cDC2	OTULINL	2.68559
3.43861e-139	1.91699	0.322	0.08	9.42522e-135	cDC2	RNPEP	4.025
4.84907e-139	1.30409	0.503	0.163	1.32913e-134	cDC2	CCDC50	3.08589
1.14014e-138	2.14316	0.26	0.055	3.12513e-134	cDC2	CBFA2T3	4.72727
1.83713e-138	0.976206	0.779	0.353	5.03557e-134	cDC2	NR4A1	2.2068
3.69188e-138	1.36917	0.508	0.163	1.01195e-133	cDC2	PLSCR1	3.11656
4.08607e-138	1.1845	0.646	0.248	1.11999e-133	cDC2	SNAP23	2.60484
4.15359e-138	1.5582	0.447	0.139	1.1385e-133	cDC2	HPS5	3.21583
5.38846e-137	1.45408	0.569	0.215	1.47698e-132	cDC2	ZFAND2A	2.64651
6.22394e-137	1.85856	0.354	0.096	1.70598e-132	cDC2	AIG1	3.6875
6.26531e-137	1.55138	0.388	0.107	1.71732e-132	cDC2	PPCS	3.62617
7.57098e-137	1.12825	0.906	0.497	2.07521e-132	cDC2	SH3BGRL	1.82294
1.07336e-136	0.89617	0.741	0.295	2.94207e-132	cDC2	ARHGAP18	2.51186
3.8015e-135	1.31105	0.446	0.138	1.04199e-130	cDC2	ATP5MC1	3.23188
2.69293e-134	1.38006	0.394	0.112	7.38132e-130	cDC2	TCEAL4	3.51786
2.83005e-134	1.46948	0.428	0.13	7.75718e-130	cDC2	HEXA	3.29231
2.85657e-134	1.2738	0.515	0.17	7.82987e-130	cDC2	FMNL2	3.02941
4.63673e-134	1.20834	0.56	0.197	1.27093e-129	cDC2	BAZ2B	2.84264
5.10953e-134	1.83989	0.289	0.067	1.40052e-129	cDC2	NME1	4.31343
9.47359e-134	1.80917	0.251	0.052	2.59671e-129	cDC2	EGR2	4.82692
1.80081e-133	1.80211	0.314	0.078	4.93601e-129	cDC2	MIF4GD	4.02564
3.27241e-133	1.56972	0.321	0.08	8.96967e-129	cDC2	WDFY4	4.0125
3.59092e-133	1.84699	0.282	0.065	9.8427e-129	cDC2	GAS2L3	4.33846
4.82098e-133	1.40446	0.632	0.249	1.32143e-128	cDC2	ATP5MF	2.53815
4.03757e-132	1.67423	0.474	0.155	1.1067e-127	cDC2	ARF5	3.05806
4.27583e-132	2.02614	0.26	0.057	1.17201e-127	cDC2	TAX1BP3	4.5614
1.07095e-131	1.46251	0.386	0.11	2.93548e-127	cDC2	ANXA4	3.50909
1.84573e-131	1.09442	0.609	0.216	5.05915e-127	cDC2	PTPN12	2.81944
2.18179e-131	1.43183	0.553	0.198	5.98027e-127	cDC2	STMP1	2.79293
4.15906e-131	1.24734	0.638	0.259	1.14e-126	cDC2	SOCS3	2.46332
5.62662e-131	1.28698	0.388	0.112	1.54226e-126	cDC2	VCL	3.46429
7.89577e-131	2.11041	0.295	0.071	2.16423e-126	cDC2	EIF4EBP1	4.15493
4.25375e-130	1.31382	0.419	0.123	1.16595e-125	cDC2	SAMD9L	3.4065
4.74898e-130	1.46454	0.501	0.173	1.3017e-125	cDC2	NUDT3	2.89595
7.34607e-130	1.79506	0.273	0.062	2.01356e-125	cDC2	CD36	4.40323
7.57517e-130	1.56078	0.365	0.102	2.07635e-125	cDC2	ATP6V0A1	3.57843
1.18707e-129	1.37265	0.481	0.16	3.25376e-125	cDC2	SPOPL	3.00625
3.85276e-129	1.15022	0.516	0.173	1.05604e-124	cDC2	TRIO	2.98266
6.52582e-129	1.46076	0.352	0.095	1.78873e-124	cDC2	SUMF1	3.70526
7.48362e-129	1.22888	0.573	0.205	2.05126e-124	cDC2	CASP1	2.79512
8.04681e-129	1.9924	0.31	0.079	2.20563e-124	cDC2	NRARP	3.92405
1.63027e-128	1.66393	0.392	0.114	4.46857e-124	cDC2	SCNM1	3.4386
3.06561e-128	1.64734	0.361	0.101	8.40283e-124	cDC2	PCBD1	3.57426
1.99138e-127	1.67711	0.3	0.073	5.45837e-123	cDC2	ARHGAP22	4.10959
8.42608e-127	1.2422	0.514	0.176	2.30959e-122	cDC2	RUFY3	2.92045
1.17269e-126	1.32416	0.448	0.143	3.21433e-122	cDC2	ECHDC1	3.13287
2.39841e-126	1.66012	0.259	0.057	6.57403e-122	cDC2	HSPBAP1	4.54386
1.30598e-125	0.872657	0.671	0.24	3.5797e-121	cDC2	GPAT3	2.79583
3.36826e-125	1.34673	0.443	0.141	9.2324e-121	cDC2	LSM3	3.14184
3.67428e-124	1.19278	0.357	0.097	1.00712e-119	cDC2	ZNF518A	3.68041
9.51701e-124	1.29724	0.663	0.289	2.60861e-119	cDC2	FKBP1A	2.29412
1.20852e-123	1.16118	0.423	0.13	3.31254e-119	cDC2	SOX4	3.25385
1.73728e-123	1.47153	0.423	0.135	4.7619e-119	cDC2	PLIN3	3.13333
2.42928e-123	1.37466	0.594	0.257	6.65865e-119	cDC2	BAG3	2.31128
9.20727e-123	1.70392	0.38	0.114	2.52371e-118	cDC2	ACTN1	3.33333
1.55856e-122	1.34137	0.454	0.149	4.272e-118	cDC2	NDUFS4	3.04698
2.13286e-122	1.43793	0.42	0.133	5.84617e-118	cDC2	STK3	3.15789
6.59583e-122	1.4611	0.378	0.112	1.80792e-117	cDC2	SMIM14	3.375
1.12222e-121	1.41224	0.43	0.133	3.07601e-117	cDC2	OPN3	3.23308
1.32881e-121	1.57365	0.359	0.103	3.64228e-117	cDC2	P2RX7	3.48544
1.65141e-121	1.13757	0.782	0.374	4.52651e-117	cDC2	ITGB2	2.09091
4.94453e-121	1.28226	0.501	0.175	1.35529e-116	cDC2	PHPT1	2.86286
6.38715e-121	1.27532	0.433	0.139	1.75072e-116	cDC2	DISC1	3.11511
1.39347e-120	1.76867	0.344	0.098	3.81951e-116	cDC2	TBC1D12	3.5102
1.56986e-120	1.85848	0.287	0.071	4.30298e-116	cDC2	MPV17	4.04225
2.03686e-120	1.42874	0.373	0.11	5.58305e-116	cDC2	SERPINH1	3.39091
2.97135e-120	0.920843	0.946	0.648	8.14447e-116	cDC2	ARPC3	1.45988
5.84366e-120	1.22289	0.538	0.196	1.60175e-115	cDC2	ARHGAP31	2.7449
9.51123e-120	1.19413	0.476	0.162	2.60703e-115	cDC2	TSEN34	2.93827
3.21567e-119	1.25148	0.544	0.2	8.81415e-115	cDC2	FILIP1L	2.72
3.78706e-119	1.14546	0.555	0.207	1.03803e-114	cDC2	WDFY2	2.68116
5.32429e-119	1.37654	0.448	0.148	1.45939e-114	cDC2	LY96	3.02703
9.98495e-119	1.15486	0.636	0.255	2.73687e-114	cDC2	PTMS	2.49412
1.04997e-118	1.3896	0.451	0.153	2.87797e-114	cDC2	ICAM1	2.94771
2.87338e-118	0.930894	0.632	0.236	7.87594e-114	cDC2	CTSB	2.67797
2.97868e-118	1.36742	0.406	0.127	8.16455e-114	cDC2	BTN2A2	3.19685
3.26775e-118	1.77166	0.303	0.079	8.9569e-114	cDC2	HEBP1	3.83544
3.53215e-118	1.13867	0.534	0.194	9.68163e-114	cDC2	MOB1B	2.75258
1.93448e-117	0.911865	0.859	0.548	5.30241e-113	cDC2	DUSP1	1.56752
2.15702e-117	1.43388	0.362	0.106	5.91238e-113	cDC2	ECHS1	3.41509
2.15769e-117	1.50829	0.406	0.128	5.91423e-113	cDC2	SERPINB6	3.17188
3.32429e-117	1.87978	0.267	0.065	9.11188e-113	cDC2	HLA-DOB	4.10769
3.41489e-117	1.20973	0.45	0.148	9.36022e-113	cDC2	BLVRB	3.04054
3.86572e-117	1.36034	0.474	0.163	1.05959e-112	cDC2	ATOX1	2.90798
2.65918e-116	1.06447	0.697	0.301	7.28882e-112	cDC2	ATP5PF	2.31561
3.51418e-116	1.51016	0.347	0.099	9.63238e-112	cDC2	UTP6	3.50505
5.17794e-116	1.80623	0.275	0.068	1.41927e-111	cDC2	PPFIBP1	4.04412
1.11289e-115	1.32069	0.356	0.103	3.05043e-111	cDC2	GATAD1	3.45631
7.74474e-115	1.4292	0.37	0.112	2.12283e-110	cDC2	ERCC1	3.30357
2.0574e-114	1.3142	0.452	0.154	5.63934e-110	cDC2	BZW2	2.93506
5.33291e-114	1.76845	0.265	0.065	1.46175e-109	cDC2	KDM1B	4.07692
6.91502e-114	1.96705	0.276	0.069	1.89541e-109	cDC2	RPL26L1	4
2.27261e-113	1.65566	0.378	0.119	6.22922e-109	cDC2	PAPSS2	3.17647
3.37238e-113	1.25156	0.617	0.259	9.24368e-109	cDC2	CHCHD10	2.38224
6.23697e-113	1.67781	0.32	0.089	1.70955e-108	cDC2	FCHO2	3.59551
1.00526e-112	0.977594	0.889	0.503	2.75542e-108	cDC2	RAC1	1.7674
1.44603e-112	1.4697	0.412	0.136	3.96356e-108	cDC2	VAMP3	3.02941
2.71448e-112	1.41212	0.335	0.093	7.4404e-108	cDC2	COMMD8	3.60215
5.52498e-112	1.26853	0.539	0.205	1.5144e-107	cDC2	CLNS1A	2.62927
8.94728e-112	1.00274	0.63	0.251	2.45245e-107	cDC2	CAPG	2.50996
9.35166e-112	1.05021	0.868	0.472	2.56329e-107	cDC2	RGS10	1.83898
1.06667e-111	2.03726	0.307	0.085	2.92374e-107	cDC2	CDK2AP1	3.61176
1.32401e-111	0.922294	0.795	0.412	3.62912e-107	cDC2	JUN	1.92961
1.48545e-111	2.12246	0.287	0.076	4.07161e-107	cDC2	CYP2S1	3.77632
1.64741e-111	1.00657	0.661	0.269	4.51556e-107	cDC2	ALCAM	2.45725
1.74897e-111	1.26794	0.445	0.152	4.79392e-107	cDC2	AFDN	2.92763
2.38956e-111	1.10441	0.653	0.282	6.54979e-107	cDC2	BLOC1S6	2.3156
4.96388e-111	1.45602	0.421	0.141	1.3606e-106	cDC2	G0S2	2.98582
1.10653e-110	1.09134	0.698	0.335	3.033e-106	cDC2	BHLHE40	2.08358
1.21239e-110	1.28802	0.474	0.169	3.32317e-106	cDC2	CHMP2A	2.80473
1.59844e-110	0.99275	0.649	0.268	4.38132e-106	cDC2	RNF13	2.42164
2.30311e-110	1.84259	0.295	0.079	6.31283e-106	cDC2	TVP23A	3.73418
2.39415e-110	1.10704	0.38	0.114	6.56235e-106	cDC2	IER5L	3.33333
3.57812e-110	1.27364	0.471	0.169	9.80762e-106	cDC2	HSBP1	2.78698
7.86863e-110	1.60377	0.288	0.077	2.15679e-105	cDC2	ADGRE2	3.74026
1.14995e-109	1.60955	0.361	0.112	3.15201e-105	cDC2	PXDC1	3.22321
2.58792e-109	0.910245	0.888	0.525	7.0935e-105	cDC2	ANXA2	1.69143
3.71619e-109	0.900835	0.531	0.193	1.01861e-104	cDC2	VAV3	2.7513
5.76361e-109	1.27317	0.356	0.105	1.5798e-104	cDC2	ST3GAL6	3.39048
2.07924e-108	1.51414	0.375	0.119	5.6992e-104	cDC2	TOR3A	3.15126
5.60335e-108	1.51704	0.302	0.083	1.53588e-103	cDC2	WDR41	3.63855
7.29005e-108	1.03037	0.557	0.213	1.9982e-103	cDC2	STX7	2.61502
1.24134e-107	0.975351	0.404	0.127	3.40251e-103	cDC2	TPK1	3.1811
1.96071e-107	1.0381	0.524	0.194	5.3743e-103	cDC2	ENTPD1	2.70103
5.09468e-107	1.37502	0.327	0.094	1.39645e-102	cDC2	PTPN18	3.47872
6.08553e-107	1.38652	0.458	0.162	1.66804e-102	cDC2	NAGK	2.82716
1.11272e-106	1.32112	0.386	0.123	3.04996e-102	cDC2	ID3	3.13821
2.58635e-106	1.14734	0.392	0.127	7.08918e-102	cDC2	LAT2	3.08661
5.06203e-106	1.08713	0.555	0.219	1.3875e-101	cDC2	APPL1	2.53425
9.56033e-106	1.60279	0.264	0.067	2.62049e-101	cDC2	DHRS4L2	3.9403
1.30111e-105	1.23101	0.374	0.118	3.56633e-101	cDC2	GOLIM4	3.16949
1.32646e-105	1.49726	0.422	0.144	3.63584e-101	cDC2	ATF5	2.93056
1.37734e-105	1.44093	0.433	0.15	3.77529e-101	cDC2	IGFLR1	2.88667
1.59631e-105	1.02743	0.732	0.348	4.37548e-101	cDC2	TSPO	2.10345
2.11416e-105	1.02716	0.665	0.287	5.79492e-101	cDC2	SEM1	2.31707
5.88774e-105	1.47067	0.325	0.095	1.61383e-100	cDC2	KIF16B	3.42105
7.14137e-105	1.46436	0.408	0.139	1.95745e-100	cDC2	PRDX3	2.93525
1.0791e-104	1.33602	0.322	0.094	2.95781e-100	cDC2	PTGS2	3.42553
2.52145e-104	1.36298	0.341	0.104	6.91129e-100	cDC2	TRIB1	3.27885
5.23802e-104	0.953676	0.531	0.2	1.43574e-99	cDC2	CHD9	2.655
6.41154e-104	1.48842	0.289	0.079	1.7574e-99	cDC2	TIMM8B	3.65823
9.51829e-104	1.0203	0.57	0.217	2.60896e-99	cDC2	CTTNBP2NL	2.62673
1.002e-103	1.88771	0.271	0.072	2.74649e-99	cDC2	SDC2	3.76389
3.00115e-103	1.37998	0.403	0.136	8.22615e-99	cDC2	NIPSNAP2	2.96324
4.05682e-103	1.15911	0.55	0.22	1.11197e-98	cDC2	SNRPE	2.5
8.42382e-103	1.20794	0.448	0.159	2.30897e-98	cDC2	SBF2	2.81761
1.05081e-102	1.29925	0.45	0.163	2.88028e-98	cDC2	MAP4K3	2.76074
4.75095e-102	1.58654	0.532	0.241	1.30224e-97	cDC2	NME2	2.20747
5.61215e-102	1.45808	0.351	0.11	1.53829e-97	cDC2	TPRKB	3.19091
6.22739e-102	1.28328	0.295	0.081	1.70693e-97	cDC2	ZNF280D	3.64198
7.70388e-102	0.892263	0.651	0.28	2.11163e-97	cDC2	TMBIM4	2.325
1.01942e-101	1.17274	0.498	0.192	2.79424e-97	cDC2	AKR1A1	2.59375
1.09788e-101	1.4089	0.437	0.155	3.00928e-97	cDC2	PTRHD1	2.81935
2.31931e-101	0.920667	0.6	0.235	6.35724e-97	cDC2	DSE	2.55319
3.16649e-101	0.695705	0.908	0.685	8.67935e-97	cDC2	HSPA1A	1.32555
4.6685e-101	1.03197	0.476	0.168	1.27964e-96	cDC2	CXCL8	2.83333
7.10609e-101	1.43335	0.437	0.156	1.94778e-96	cDC2	SPG21	2.80128
1.87132e-100	1.50736	0.351	0.112	5.12929e-96	cDC2	TUBB6	3.13393
3.40845e-100	1.59488	0.358	0.114	9.34256e-96	cDC2	PSMB10	3.14035
5.38293e-100	0.920941	0.701	0.32	1.47546e-95	cDC2	VPS29	2.19062
5.79209e-100	1.18957	0.428	0.149	1.58761e-95	cDC2	PARVG	2.87248
2.01691e-99	1.37797	0.252	0.064	5.52834e-95	cDC2	NUDT16	3.9375
4.02534e-99	0.838434	0.494	0.175	1.10335e-94	cDC2	RBM47	2.82286
9.73823e-99	1.49165	0.353	0.113	2.66925e-94	cDC2	SIRPA	3.12389
1.00083e-98	1.06653	0.541	0.22	2.74329e-94	cDC2	USPL1	2.45909
1.53721e-98	1.62369	0.28	0.078	4.2135e-94	cDC2	RAB34	3.58974
2.87165e-98	1.16348	0.491	0.189	7.87121e-94	cDC2	ETFA	2.59788
4.14752e-98	1.25941	0.312	0.093	1.13684e-93	cDC2	LTC4S	3.35484
4.87355e-98	1.35678	0.311	0.092	1.33584e-93	cDC2	TNRC18	3.38043
5.46442e-98	1.22145	0.758	0.394	1.4978e-93	cDC2	ARPC1B	1.92386
5.69536e-98	1.19294	0.472	0.178	1.5611e-93	cDC2	UPP1	2.65169
8.35521e-98	1.11077	0.448	0.163	2.29016e-93	cDC2	SDHD	2.74847
8.59919e-98	0.872882	0.508	0.191	2.35704e-93	cDC2	VEGFA	2.65969
1.25131e-97	1.02045	0.626	0.269	3.42984e-93	cDC2	OSTC	2.32714
1.27971e-97	1.23006	0.448	0.16	3.5077e-93	cDC2	RGS19	2.8
2.36168e-97	0.948478	0.594	0.251	6.47336e-93	cDC2	MT-ATP8	2.36653
2.7591e-97	1.03539	0.53	0.21	7.56269e-93	cDC2	NDUFC2	2.52381
3.55511e-97	1.55341	0.302	0.089	9.74457e-93	cDC2	MOB3B	3.39326
7.58399e-96	1.19899	0.487	0.183	2.07877e-91	cDC2	CXCL16	2.6612
9.18908e-96	1.13792	0.428	0.152	2.51873e-91	cDC2	VRK2	2.81579
1.19658e-95	1.59029	0.261	0.071	3.27981e-91	cDC2	CSRP1	3.67606
1.95115e-95	1.25765	0.422	0.151	5.34809e-91	cDC2	THOC7	2.7947
5.26717e-95	0.95173	0.448	0.162	1.44373e-90	cDC2	PPIP5K2	2.76543
5.44879e-95	1.47788	0.349	0.112	1.49351e-90	cDC2	IFT20	3.11607
5.84321e-95	1.34374	0.294	0.085	1.60162e-90	cDC2	SIL1	3.45882
7.11607e-95	1.31894	0.303	0.089	1.95052e-90	cDC2	ZSWIM7	3.40449
9.02702e-95	1.29482	0.454	0.175	2.47431e-90	cDC2	HIP1	2.59429
1.31467e-94	1.14575	0.511	0.203	3.60351e-90	cDC2	TMEM219	2.51724
1.68735e-94	1.43785	0.284	0.081	4.62504e-90	cDC2	NAV1	3.50617
2.50902e-94	1.03921	0.661	0.312	6.87722e-90	cDC2	ATP6AP2	2.11859
2.92916e-94	1.56431	0.345	0.112	8.02883e-90	cDC2	DBNL	3.08036
4.7072e-94	1.23626	0.268	0.073	1.29024e-89	cDC2	JKAMP	3.67123
7.8953e-94	1.65641	0.275	0.078	2.1641e-89	cDC2	ARRB1	3.52564
1.31887e-93	1.15964	0.463	0.176	3.61503e-89	cDC2	ABL2	2.63068
1.48606e-93	1.21412	0.478	0.184	4.0733e-89	cDC2	CRTAP	2.59783
5.96685e-93	0.982357	0.6	0.255	1.63551e-88	cDC2	SSBP1	2.35294
9.35326e-93	1.29012	0.328	0.103	2.56373e-88	cDC2	SRFBP1	3.18447
1.03395e-92	1.0076	0.599	0.264	2.83407e-88	cDC2	LAMTOR4	2.26894
1.78352e-92	1.22357	0.481	0.189	4.88863e-88	cDC2	BLOC1S1	2.54497
1.78952e-92	1.04439	0.822	0.451	4.90508e-88	cDC2	GDI2	1.82262
1.85399e-92	2.22859	0.252	0.07	5.08179e-88	cDC2	WARS1	3.6
2.86324e-92	1.2769	0.283	0.081	7.84815e-88	cDC2	MRPS28	3.49383
3.0247e-92	1.76443	0.266	0.076	8.2907e-88	cDC2	FPR1	3.5
3.32017e-92	1.61688	0.328	0.105	9.10059e-88	cDC2	C1QB	3.12381
3.82665e-92	0.990589	0.673	0.339	1.04888e-87	cDC2	EIF4A3	1.98525
3.8473e-92	1.49618	0.272	0.077	1.05454e-87	cDC2	QSOX1	3.53247
5.89264e-92	1.01957	0.627	0.279	1.61517e-87	cDC2	PTTG1IP	2.24731
1.30222e-91	1.40369	0.278	0.079	3.56939e-87	cDC2	HOTAIRM1	3.51899
1.9598e-91	1.14953	0.35	0.114	5.37182e-87	cDC2	PALM2AKAP2	3.07018
2.08898e-91	0.913354	0.751	0.374	5.72589e-87	cDC2	COX5B	2.00802
3.15374e-91	1.07074	0.44	0.162	8.64441e-87	cDC2	NAAA	2.71605
4.55912e-91	0.931799	0.804	0.453	1.24965e-86	cDC2	RAB7A	1.77483
4.88231e-91	0.755966	0.854	0.608	1.33824e-86	cDC2	PPP1R15A	1.40461
4.94447e-91	1.31483	0.315	0.097	1.35528e-86	cDC2	C7orf50	3.24742
5.12319e-91	0.969468	0.732	0.358	1.40427e-86	cDC2	CKLF	2.04469
5.27262e-91	1.00121	0.686	0.33	1.44523e-86	cDC2	ATP5F1C	2.07879
8.09519e-91	1.32792	0.346	0.115	2.21889e-86	cDC2	DUSP22	3.0087
1.00197e-90	1.27438	0.398	0.143	2.7464e-86	cDC2	TXNDC17	2.78322
1.06714e-90	1.53988	0.294	0.089	2.92503e-86	cDC2	DOCK7	3.30337
1.39736e-90	1.28765	0.405	0.149	3.83016e-86	cDC2	DNAJA4	2.71812
1.44541e-90	0.965925	0.669	0.312	3.96188e-86	cDC2	ATP5PD	2.14423
1.68836e-90	1.12167	0.437	0.163	4.62779e-86	cDC2	NDUFB3	2.68098
2.17988e-90	1.17905	0.365	0.121	5.97504e-86	cDC2	POLR2G	3.01653
4.51318e-90	1.17432	0.423	0.154	1.23706e-85	cDC2	PTPN6	2.74675
4.52279e-90	1.13065	0.411	0.148	1.2397e-85	cDC2	ZCRB1	2.77703
5.48347e-90	1.43098	0.342	0.113	1.50302e-85	cDC2	HAUS2	3.02655
6.82919e-90	1.02529	0.494	0.195	1.87188e-85	cDC2	RAP2A	2.53333
8.05061e-90	1.26144	0.323	0.102	2.20667e-85	cDC2	COA4	3.16667
8.77516e-90	1.42769	0.297	0.091	2.40527e-85	cDC2	SPRED1	3.26374
1.14544e-89	1.24081	0.346	0.114	3.13965e-85	cDC2	PARL	3.03509
2.79234e-89	1.15329	0.438	0.166	7.65379e-85	cDC2	DENND5A	2.63855
3.31313e-89	1.19625	0.529	0.22	9.08128e-85	cDC2	GLIPR2	2.40455
4.19988e-89	1.21398	0.394	0.14	1.15119e-84	cDC2	TXN2	2.81429
5.62472e-89	1.07341	0.451	0.171	1.54174e-84	cDC2	FAM162A	2.63743
1.4204e-88	1.22819	0.362	0.123	3.89331e-84	cDC2	NHP2	2.94309
1.44323e-88	1.44145	0.296	0.09	3.95588e-84	cDC2	FAM135A	3.28889
1.82338e-88	0.974512	0.357	0.118	4.99788e-84	cDC2	SMIM7	3.02542
3.14682e-88	0.989651	0.509	0.204	8.62543e-84	cDC2	ATP6V1B2	2.4951
3.69001e-88	0.937188	0.534	0.223	1.01143e-83	cDC2	MRPL18	2.39462
4.44392e-88	0.942917	0.752	0.389	1.21808e-83	cDC2	EFHD2	1.93316
4.81282e-88	1.3194	0.333	0.109	1.3192e-83	cDC2	CPNE8	3.05505
4.89401e-88	0.95032	0.616	0.271	1.34145e-83	cDC2	CD4	2.27306
9.31563e-88	0.953496	0.833	0.467	2.55341e-83	cDC2	SEC11A	1.78373
2.96716e-87	0.837172	0.552	0.218	8.13298e-83	cDC2	CORO1C	2.53211
3.1422e-87	0.932021	0.834	0.47	8.61277e-83	cDC2	GNG5	1.77447
3.90138e-87	1.08349	0.422	0.155	1.06937e-82	cDC2	OSBPL11	2.72258
4.55402e-87	1.4639	0.351	0.12	1.24826e-82	cDC2	NUDT1	2.925
1.18589e-86	0.827411	0.802	0.404	3.25051e-82	cDC2	JAML	1.98515
1.26283e-86	1.19474	0.393	0.14	3.4614e-82	cDC2	IRF8	2.80714
1.8824e-86	1.00976	0.686	0.324	5.15966e-82	cDC2	ATG3	2.11728
5.26755e-86	1.16729	0.306	0.095	1.44384e-81	cDC2	IL1RN	3.22105
5.42615e-86	1.35892	0.314	0.101	1.48731e-81	cDC2	UBAC1	3.10891
7.85612e-86	1.1123	0.506	0.209	2.15336e-81	cDC2	MDH2	2.42105
1.00111e-85	0.676011	0.43	0.15	2.74404e-81	cDC2	DOCK4	2.86667
1.03559e-85	1.39008	0.299	0.093	2.83856e-81	cDC2	GTF2H5	3.21505
1.16757e-85	1.06105	0.359	0.122	3.20031e-81	cDC2	SNX30	2.94262
1.17938e-85	0.754174	0.718	0.332	3.23269e-81	cDC2	TIMP1	2.16265
3.21924e-85	0.841662	0.744	0.377	8.82392e-81	cDC2	LIMS1	1.97347
4.89808e-85	1.13793	0.391	0.143	1.34257e-80	cDC2	FEZ2	2.73427
8.6627e-85	0.59639	0.969	0.796	2.37445e-80	cDC2	S100A6	1.21734
9.94209e-85	1.07619	0.437	0.167	2.72513e-80	cDC2	NENF	2.61677
1.13036e-84	1.01077	0.56	0.244	3.09831e-80	cDC2	TMEM14B	2.29508
2.99691e-84	0.998418	0.463	0.18	8.21453e-80	cDC2	SDCCAG8	2.57222
3.70253e-84	0.927341	0.515	0.212	1.01486e-79	cDC2	TMEM230	2.42925
1.10915e-83	0.991577	0.4	0.143	3.04017e-79	cDC2	DCK	2.7972
1.13012e-83	0.814386	0.446	0.166	3.09766e-79	cDC2	NRIP1	2.68675
1.13767e-83	1.36917	0.3	0.096	3.11834e-79	cDC2	ATRN	3.125
1.4596e-83	1.63355	0.275	0.083	4.00076e-79	cDC2	SMIM30	3.31325
1.58497e-83	1.24055	0.302	0.094	4.34441e-79	cDC2	NMI	3.21277
1.92482e-83	1.16067	0.315	0.103	5.27592e-79	cDC2	SEMA4A	3.05825
1.99118e-83	0.71954	0.439	0.158	5.45783e-79	cDC2	CD200R1	2.77848
4.09239e-83	1.62801	0.258	0.075	1.12172e-78	cDC2	PTGES2	3.44
1.25247e-82	1.22649	0.354	0.124	3.43303e-78	cDC2	ANKS1A	2.85484
2.54268e-82	1.16528	0.331	0.111	6.96949e-78	cDC2	UBE2V2	2.98198
2.67405e-82	1.21401	0.378	0.137	7.32958e-78	cDC2	SNRPC	2.75912
7.43655e-82	1.01929	0.489	0.2	2.03836e-77	cDC2	LTA4H	2.445
1.47195e-81	1.13165	0.351	0.123	4.03462e-77	cDC2	FKBP3	2.85366
4.07102e-81	1.22366	0.361	0.128	1.11587e-76	cDC2	CD40	2.82031
4.13011e-81	1.37824	0.282	0.089	1.13206e-76	cDC2	ENSG00000253736	3.16854
4.80315e-81	1.09014	0.459	0.185	1.31654e-76	cDC2	EIF4E2	2.48108
6.4352e-81	1.17433	0.412	0.158	1.76389e-76	cDC2	MCUR1	2.60759
1.10136e-80	1.28847	0.397	0.148	3.01884e-76	cDC2	GBP1	2.68243
1.61442e-80	0.982753	0.517	0.22	4.42512e-76	cDC2	NDUFB1	2.35
2.35781e-80	1.09112	0.424	0.166	6.46274e-76	cDC2	TRAK1	2.55422
2.96194e-80	0.81315	0.523	0.218	8.11867e-76	cDC2	REX1BD	2.39908
3.36944e-80	0.986021	0.37	0.132	9.23562e-76	cDC2	NFE2L3	2.80303
3.97039e-80	1.26367	0.376	0.139	1.08828e-75	cDC2	NECTIN2	2.70504
4.00293e-80	0.904234	0.799	0.409	1.0972e-75	cDC2	SNX3	1.95355
4.31587e-80	0.757071	0.932	0.627	1.18298e-75	cDC2	S100A11	1.48644
5.11555e-80	1.04101	0.432	0.169	1.40217e-75	cDC2	LSM5	2.55621
5.44186e-80	1.16089	0.373	0.136	1.49161e-75	cDC2	ACAA1	2.74265
6.85371e-80	1.10699	0.321	0.107	1.8786e-75	cDC2	ZMYM6	3
6.90018e-80	1.15012	0.294	0.093	1.89134e-75	cDC2	TFCP2	3.16129
9.55274e-80	0.93311	0.353	0.121	2.6184e-75	cDC2	MS4A7	2.91736
1.23898e-79	0.991498	0.585	0.272	3.39606e-75	cDC2	UQCR10	2.15074
1.42475e-79	0.899109	0.622	0.303	3.90524e-75	cDC2	RASGEF1B	2.05281
1.69074e-79	0.942624	0.607	0.283	4.63431e-75	cDC2	APEX1	2.14488
2.04458e-79	1.08274	0.466	0.187	5.60418e-75	cDC2	EPSTI1	2.49198
2.39135e-79	1.74161	0.261	0.081	6.55469e-75	cDC2	ITPRID2	3.22222
2.98e-79	1.33403	0.286	0.09	8.16817e-75	cDC2	MRPL13	3.17778
4.21449e-79	0.975882	0.536	0.237	1.15519e-74	cDC2	CACUL1	2.2616
4.51382e-79	1.35024	0.327	0.113	1.23724e-74	cDC2	RPE	2.89381
4.6885e-79	0.837575	0.773	0.418	1.28512e-74	cDC2	NUCKS1	1.84928
7.29529e-79	0.863907	0.498	0.205	1.99964e-74	cDC2	SGK3	2.42927
1.18056e-78	1.28414	0.283	0.09	3.23592e-74	cDC2	ARSB	3.14444
1.28582e-78	0.805197	0.786	0.431	3.52442e-74	cDC2	COX6B1	1.82367
2.03082e-78	0.952023	0.318	0.105	5.56647e-74	cDC2	KRCC1	3.02857
2.84272e-78	0.913377	0.679	0.332	7.79189e-74	cDC2	POMP	2.04518
5.30988e-78	0.889418	0.455	0.183	1.45544e-73	cDC2	NKRF	2.48634
7.05562e-78	0.996095	0.661	0.332	1.93394e-73	cDC2	PSMB3	1.99096
7.89372e-78	1.4248	0.45	0.194	2.16367e-73	cDC2	MACROH2A1	2.31959
8.01816e-78	1.32078	0.278	0.088	2.19778e-73	cDC2	PECAM1	3.15909
1.28661e-77	1.37863	0.296	0.097	3.52659e-73	cDC2	PLGRKT	3.05155
3.32092e-77	0.859047	0.888	0.565	9.10263e-73	cDC2	ARPC5	1.57168
3.83724e-77	1.37354	0.266	0.083	1.05179e-72	cDC2	BAIAP2	3.20482
3.85306e-77	1.00377	0.369	0.135	1.05612e-72	cDC2	ATG7	2.73333
3.94841e-77	0.834924	0.467	0.188	1.08226e-72	cDC2	MRPL51	2.48404
4.8275e-77	0.879189	0.408	0.155	1.32322e-72	cDC2	AIMP1	2.63226
6.04764e-77	0.797379	0.366	0.128	1.65766e-72	cDC2	XAF1	2.85938
1.01622e-76	1.11347	0.257	0.077	2.78547e-72	cDC2	ATP8B4	3.33766
1.07861e-76	0.92651	0.545	0.243	2.95646e-72	cDC2	UBE2E1	2.2428
1.25407e-76	0.71858	0.6	0.263	3.43741e-72	cDC2	FABP5	2.28137
1.54369e-76	0.856134	0.639	0.313	4.23125e-72	cDC2	FCHSD2	2.04153
1.61793e-76	1.14432	0.281	0.09	4.43474e-72	cDC2	NAA20	3.12222
3.67335e-76	0.939096	0.481	0.202	1.00686e-71	cDC2	NPTN	2.38119
4.40266e-76	1.15899	0.373	0.142	1.20677e-71	cDC2	SLC25A33	2.62676
9.96199e-76	1.44984	0.263	0.083	2.73058e-71	cDC2	MPST	3.16867
1.38732e-75	0.843461	0.483	0.2	3.80265e-71	cDC2	FAM204A	2.415
1.45873e-75	0.850295	0.409	0.15	3.99837e-71	cDC2	CYRIA	2.72667
1.85808e-75	1.43085	0.305	0.105	5.093e-71	cDC2	NUBP1	2.90476
1.96948e-75	1.17337	0.281	0.089	5.39835e-71	cDC2	TAF12	3.1573
2.12018e-75	1.07799	0.499	0.216	5.81141e-71	cDC2	SUMO3	2.31019
2.59243e-75	1.35663	0.326	0.118	7.10584e-71	cDC2	SLC8B1	2.76271
3.05958e-75	1.28779	0.276	0.089	8.38631e-71	cDC2	TIMM10	3.10112
3.35176e-75	0.937756	0.39	0.144	9.18718e-71	cDC2	LSM6	2.70833
4.16917e-75	0.79776	0.585	0.267	1.14277e-70	cDC2	MGST3	2.19101
4.20032e-75	0.859625	0.482	0.201	1.15131e-70	cDC2	TRIM44	2.39801
6.60107e-75	0.92452	0.56	0.254	1.80935e-70	cDC2	ATP5ME	2.20472
9.52089e-75	1.09801	0.365	0.134	2.60968e-70	cDC2	UNC119	2.72388
1.02729e-74	0.911713	0.471	0.19	2.8158e-70	cDC2	IFNGR2	2.47895
1.0554e-74	1.19841	0.286	0.092	2.89284e-70	cDC2	MYD88	3.1087
1.95678e-74	1.13651	0.385	0.148	5.36355e-70	cDC2	DRAM2	2.60135
2.04883e-74	0.773966	0.763	0.413	5.61585e-70	cDC2	ASAP1	1.84746
2.16674e-74	0.854924	0.373	0.136	5.93903e-70	cDC2	HEATR5B	2.74265
2.8309e-74	0.99819	0.448	0.186	7.7595e-70	cDC2	STX6	2.4086
3.25384e-74	0.77303	0.697	0.356	8.91877e-70	cDC2	GNAQ	1.95787
4.96314e-74	1.3287	0.362	0.138	1.3604e-69	cDC2	MAN2B1	2.62319
6.96649e-74	1.00406	0.377	0.143	1.90951e-69	cDC2	NDUFS8	2.63636
7.83866e-74	0.948698	0.312	0.105	2.14858e-69	cDC2	RGL1	2.97143
8.52648e-74	0.808655	0.924	0.647	2.33711e-69	cDC2	COTL1	1.42813
1.29199e-73	0.887734	0.424	0.168	3.54135e-69	cDC2	HACD2	2.52381
1.30166e-73	1.17173	0.307	0.105	3.56784e-69	cDC2	PFDN1	2.92381
2.04276e-73	1.00623	0.326	0.114	5.59922e-69	cDC2	INIP	2.85965
2.51173e-73	1.00522	0.446	0.184	6.88465e-69	cDC2	C1QBP	2.42391
2.9623e-73	1.06483	0.658	0.343	8.11967e-69	cDC2	PSME2	1.91837
3.25258e-73	1.70665	0.256	0.082	8.91533e-69	cDC2	CCL3	3.12195
3.28076e-73	0.824123	0.612	0.288	8.99256e-69	cDC2	TYMP	2.125
3.73752e-73	0.846816	0.435	0.177	1.02445e-68	cDC2	PDLIM5	2.45763
3.86524e-73	0.844924	0.712	0.381	1.05946e-68	cDC2	ATP5MC3	1.86877
4.53197e-73	0.84895	0.69	0.351	1.24221e-68	cDC2	GABARAPL2	1.96581
6.48908e-73	0.656701	0.831	0.624	1.77866e-68	cDC2	DNAJB1	1.33173
9.36736e-73	0.897852	0.672	0.334	2.56759e-68	cDC2	ATP5PO	2.01198
1.33426e-72	1.21723	0.282	0.094	3.65722e-68	cDC2	NDUFS2	3
1.77288e-72	1.01404	0.421	0.171	4.85947e-68	cDC2	CLTB	2.46199
1.88625e-72	0.7775	0.532	0.233	5.17022e-68	cDC2	SMIM26	2.28326
3.53825e-72	1.08902	0.511	0.227	9.69833e-68	cDC2	CAPNS1	2.2511
3.55827e-72	0.735627	0.732	0.377	9.75321e-68	cDC2	TET2	1.94164
3.59283e-72	0.823004	0.878	0.501	9.84796e-68	cDC2	ANXA5	1.7525
3.81861e-72	1.15698	0.321	0.113	1.04668e-67	cDC2	SLC43A2	2.84071
5.43767e-72	1.33181	0.273	0.089	1.49047e-67	cDC2	PIGP	3.06742
8.40394e-72	1.4293	0.261	0.084	2.30352e-67	cDC2	PDGFB	3.10714
1.21034e-71	0.724091	0.712	0.389	3.31754e-67	cDC2	TUBA1A	1.83033
1.30386e-71	1.09958	0.361	0.138	3.57388e-67	cDC2	FNBP1L	2.61594
1.44572e-71	1.08405	0.284	0.093	3.96273e-67	cDC2	MRPS35	3.05376
1.60298e-71	0.919747	0.477	0.207	4.39377e-67	cDC2	SFT2D2	2.30435
2.98885e-71	1.08122	0.437	0.18	8.19244e-67	cDC2	HEXB	2.42778
3.65784e-71	0.658888	0.643	0.284	1.00261e-66	cDC2	CEP170	2.26408
5.68559e-71	1.18656	0.275	0.09	1.55842e-66	cDC2	MRPS33	3.05556
6.1767e-71	0.677723	0.628	0.288	1.69303e-66	cDC2	MIS18BP1	2.18056
9.61326e-71	1.46094	0.276	0.091	2.63499e-66	cDC2	PRKAR2B	3.03297
1.00282e-70	0.988712	0.581	0.281	2.74873e-66	cDC2	ARPC4	2.06762
1.25432e-70	1.04193	0.43	0.179	3.43809e-66	cDC2	UBE2F	2.40223
1.37303e-70	0.80081	0.501	0.22	3.76348e-66	cDC2	SAT2	2.27727
2.07861e-70	0.902483	0.554	0.253	5.69748e-66	cDC2	MRPS21	2.18972
2.28217e-70	1.05873	0.368	0.141	6.25543e-66	cDC2	NDUFS7	2.60993
2.31211e-70	1.08216	0.344	0.128	6.3375e-66	cDC2	RRM2B	2.6875
2.37869e-70	1.0555	0.319	0.114	6.51999e-66	cDC2	HSD17B10	2.79825
2.53643e-70	1.29404	0.522	0.255	6.95235e-66	cDC2	GPX1	2.04706
2.61437e-70	1.08288	0.447	0.195	7.166e-66	cDC2	TNFRSF10B	2.29231
2.99417e-70	0.981205	0.502	0.22	8.20702e-66	cDC2	PSMG2	2.28182
3.53256e-70	0.879501	0.641	0.31	9.68274e-66	cDC2	GSTO1	2.06774
3.94857e-70	0.940803	0.471	0.199	1.0823e-65	cDC2	LSM4	2.36683
5.22863e-70	0.771657	0.654	0.329	1.43317e-65	cDC2	EID1	1.98784
7.82125e-70	0.834937	0.511	0.229	2.1438e-65	cDC2	SELENOH	2.23144
8.79258e-70	0.908405	0.383	0.149	2.41005e-65	cDC2	ATRAID	2.57047
1.18609e-69	0.815161	0.422	0.173	3.25107e-65	cDC2	CD9	2.43931
1.31149e-69	0.956067	0.4	0.159	3.59479e-65	cDC2	ADPGK	2.51572
1.61281e-69	0.812453	0.813	0.467	4.42072e-65	cDC2	HMGN2	1.7409
2.23076e-69	1.07046	0.499	0.221	6.11451e-65	cDC2	CREBL2	2.25792
2.39341e-69	1.53411	0.266	0.088	6.56034e-65	cDC2	NDUFA7	3.02273
2.69621e-69	1.28442	0.292	0.101	7.39031e-65	cDC2	RAB7B	2.89109
4.25993e-69	1.37808	0.299	0.104	1.16765e-64	cDC2	MRPL11	2.875
4.27887e-69	0.983261	0.398	0.159	1.17284e-64	cDC2	SESTD1	2.50314
6.24942e-69	0.994503	0.339	0.124	1.71297e-64	cDC2	GADD45G	2.73387
7.30121e-69	0.886497	0.487	0.217	2.00126e-64	cDC2	BCL10	2.24424
8.22293e-69	1.19598	0.303	0.107	2.2539e-64	cDC2	ZDHHC7	2.83178
9.29292e-69	0.875658	0.381	0.144	2.54719e-64	cDC2	EPB41L3	2.64583
1.2394e-68	0.705	0.5	0.214	3.39719e-64	cDC2	MYO1F	2.33645
1.28367e-68	0.916604	0.302	0.103	3.51855e-64	cDC2	OARD1	2.93204
2.28422e-68	1.41556	0.278	0.095	6.26105e-64	cDC2	NOPCHAP1	2.92632
5.08322e-68	0.981423	0.401	0.165	1.39331e-63	cDC2	SLC25A25	2.4303
5.90977e-68	1.15863	0.314	0.111	1.61987e-63	cDC2	C1QC	2.82883
7.60973e-68	1.52368	0.267	0.091	2.08583e-63	cDC2	GNG10	2.93407
1.4177e-67	0.823556	0.628	0.313	3.88593e-63	cDC2	DRAP1	2.00639
1.69747e-67	1.0372	0.263	0.086	4.65275e-63	cDC2	PIN4	3.05814
1.81155e-67	1.00075	0.388	0.156	4.96547e-63	cDC2	TMEM9B	2.48718
1.82238e-67	0.672656	0.881	0.516	4.99514e-63	cDC2	CD63	1.70736
2.12143e-67	1.25763	0.618	0.369	5.81483e-63	cDC2	GABARAP	1.6748
2.12917e-67	0.804859	0.386	0.152	5.83606e-63	cDC2	ADCY7	2.53947
2.35116e-67	0.927722	0.611	0.298	6.44452e-63	cDC2	ATP5PB	2.05034
2.39387e-67	0.874121	0.677	0.345	6.56159e-63	cDC2	TMEM258	1.96232
3.28727e-67	0.838202	0.421	0.173	9.01042e-63	cDC2	MRPL52	2.43353
3.75037e-67	1.06615	0.354	0.137	1.02798e-62	cDC2	SDHC	2.58394
5.1109e-67	0.817571	0.408	0.164	1.4009e-62	cDC2	TIMP2	2.4878
5.20553e-67	0.784164	0.468	0.201	1.42683e-62	cDC2	SRGAP2	2.32836
1.23373e-66	0.802473	0.432	0.18	3.38166e-62	cDC2	TUBGCP2	2.4
1.27832e-66	0.791583	0.483	0.21	3.50389e-62	cDC2	RREB1	2.3
2.4408e-66	0.867889	0.346	0.131	6.69024e-62	cDC2	SREK1IP1	2.64122
2.64237e-66	1.09058	0.292	0.102	7.24274e-62	cDC2	RMDN1	2.86275
3.067e-66	0.812815	0.659	0.332	8.40664e-62	cDC2	CAPZA2	1.98494
3.20046e-66	0.744724	0.518	0.231	8.77246e-62	cDC2	LPGAT1	2.24242
3.46643e-66	0.829087	0.424	0.176	9.50148e-62	cDC2	SFT2D1	2.40909
3.64692e-66	0.848204	0.452	0.195	9.99622e-62	cDC2	CPQ	2.31795
4.27814e-66	1.31237	0.304	0.11	1.17264e-61	cDC2	CIAO2A	2.76364
4.76888e-66	0.631257	0.596	0.285	1.30715e-61	cDC2	SF3B6	2.09123
1.10508e-65	1.03898	0.295	0.104	3.02903e-61	cDC2	RHOT1	2.83654
2.22634e-65	0.551273	0.436	0.179	6.1024e-61	cDC2	PLCG2	2.43575
2.25075e-65	0.741399	0.493	0.217	6.16931e-61	cDC2	CCDC6	2.27189
2.39128e-65	0.98849	0.471	0.215	6.5545e-61	cDC2	USP32	2.1907
2.61287e-65	0.932449	0.518	0.249	7.16188e-61	cDC2	ATP2C1	2.08032
2.81458e-65	0.88429	0.388	0.156	7.71477e-61	cDC2	NDUFB7	2.48718
3.20322e-65	0.712313	0.533	0.244	8.78002e-61	cDC2	RSRC1	2.18443
5.22696e-65	0.962281	0.422	0.179	1.43271e-60	cDC2	CNPY3	2.35754
5.35912e-65	0.756616	0.62	0.314	1.46893e-60	cDC2	DENND1B	1.97452
6.20393e-65	0.930229	0.43	0.184	1.7005e-60	cDC2	PSMB7	2.33696
6.39864e-65	0.988933	0.338	0.13	1.75387e-60	cDC2	NXF1	2.6
6.74485e-65	1.01177	0.388	0.162	1.84876e-60	cDC2	DENND1A	2.39506
7.34404e-65	1.09045	0.356	0.14	2.013e-60	cDC2	ARF3	2.54286
7.86365e-65	0.759608	0.774	0.43	2.15543e-60	cDC2	DBI	1.8
1.28928e-64	0.995798	0.415	0.176	3.53391e-60	cDC2	NDUFAB1	2.35795
2.92137e-64	1.27018	0.28	0.098	8.00748e-60	cDC2	FIBP	2.85714
3.51554e-64	0.833339	0.291	0.102	9.63611e-60	cDC2	OSGEP	2.85294
3.67943e-64	1.00357	0.306	0.112	1.00853e-59	cDC2	GAS7	2.73214
4.21668e-64	0.943109	0.305	0.109	1.15579e-59	cDC2	ANPEP	2.79817
4.42426e-64	0.886341	0.302	0.107	1.21269e-59	cDC2	MRPL43	2.82243
7.24639e-64	1.01333	0.318	0.119	1.98624e-59	cDC2	AK2	2.67227
8.2782e-64	1.11443	0.341	0.133	2.26905e-59	cDC2	CHML	2.56391
9.65944e-64	0.995243	0.31	0.113	2.64765e-59	cDC2	LYRM4	2.74336
9.7927e-64	0.913072	0.33	0.124	2.68418e-59	cDC2	FKBP15	2.66129
9.85001e-64	1.13179	0.266	0.091	2.69989e-59	cDC2	FUCA2	2.92308
1.06074e-63	0.864314	0.438	0.19	2.90749e-59	cDC2	NDUFA10	2.30526
1.19147e-63	1.04344	0.303	0.11	3.26581e-59	cDC2	EMP1	2.75455
1.69317e-63	0.748828	0.455	0.196	4.64099e-59	cDC2	APAF1	2.32143
1.91739e-63	0.554519	0.65	0.311	5.25558e-59	cDC2	FRMD4B	2.09003
2.68527e-63	1.05683	0.305	0.112	7.36032e-59	cDC2	ERI1	2.72321
3.20947e-63	1.07765	0.319	0.119	8.79715e-59	cDC2	PFDN4	2.68067
3.29305e-63	0.769417	0.406	0.166	9.02624e-59	cDC2	HDAC3	2.44578
4.35914e-63	1.06606	0.289	0.105	1.19484e-58	cDC2	TIMM13	2.75238
4.6617e-63	0.786767	0.462	0.203	1.27777e-58	cDC2	SNRPD1	2.27586
4.69301e-63	0.742291	0.491	0.219	1.28635e-58	cDC2	HSD17B11	2.24201
5.61277e-63	0.878976	0.331	0.126	1.53846e-58	cDC2	KCNQ1	2.62698
6.16288e-63	0.89889	0.313	0.116	1.68924e-58	cDC2	KLF11	2.69828
6.69397e-63	0.679784	0.432	0.181	1.83482e-58	cDC2	COMMD10	2.38674
8.1409e-63	0.810377	0.42	0.178	2.23142e-58	cDC2	NUCB1	2.35955
8.91416e-63	0.81211	0.589	0.279	2.44337e-58	cDC2	TALDO1	2.11111
1.08453e-62	0.656681	0.698	0.347	2.97271e-58	cDC2	ATP1B1	2.01153
1.17813e-62	0.887743	0.299	0.107	3.22926e-58	cDC2	MCTS1	2.79439
1.23293e-62	0.724958	0.632	0.311	3.37945e-58	cDC2	SSR1	2.03215
1.24595e-62	0.798496	0.384	0.156	3.41516e-58	cDC2	VPS41	2.46154
1.47394e-62	0.749075	0.408	0.169	4.04006e-58	cDC2	ATXN10	2.4142
1.50569e-62	0.895404	0.706	0.394	4.12711e-58	cDC2	EIF3L	1.79188
1.53988e-62	0.883595	0.756	0.417	4.22081e-58	cDC2	LSP1	1.81295
1.65506e-62	0.855264	0.307	0.112	4.53653e-58	cDC2	NT5C	2.74107
2.02705e-62	0.975422	0.258	0.087	5.55614e-58	cDC2	MRPL4	2.96552
2.14895e-62	1.0223	0.364	0.149	5.89028e-58	cDC2	INPP5F	2.44295
2.59699e-62	1.11274	0.289	0.105	7.11834e-58	cDC2	MTMR10	2.75238
2.79142e-62	1.01896	0.326	0.124	7.65128e-58	cDC2	SLC9A7	2.62903
4.22673e-62	1.04777	0.3	0.111	1.15855e-57	cDC2	SPATS2	2.7027
1.02282e-61	0.76889	0.425	0.181	2.80354e-57	cDC2	PPIF	2.34807
1.0481e-61	0.739798	0.38	0.153	2.87285e-57	cDC2	POLR2J	2.48366
1.12585e-61	0.685609	0.748	0.417	3.08596e-57	cDC2	TAOK3	1.79376
2.05072e-61	1.07329	0.291	0.106	5.62102e-57	cDC2	FARP2	2.74528
2.07349e-61	0.840671	0.577	0.285	5.68343e-57	cDC2	PSMA4	2.02456
2.15937e-61	0.712946	0.497	0.221	5.91883e-57	cDC2	CHURC1	2.24887
2.44298e-61	0.632576	0.583	0.273	6.6962e-57	cDC2	CARD16	2.13553
4.69449e-61	0.839841	0.417	0.179	1.28676e-56	cDC2	TAPT1	2.32961
1.15229e-60	0.988761	0.362	0.146	3.15841e-56	cDC2	PLXNC1	2.47945
1.76697e-60	1.07817	0.272	0.096	4.84328e-56	cDC2	PTS	2.83333
2.54446e-60	0.850578	0.565	0.278	6.97437e-56	cDC2	RAB8A	2.03237
2.62033e-60	1.0631	0.292	0.106	7.18233e-56	cDC2	SNX20	2.75472
2.62299e-60	0.962441	0.259	0.089	7.18961e-56	cDC2	TMEM126A	2.91011
2.73099e-60	1.22186	0.278	0.099	7.48565e-56	cDC2	SVBP	2.80808
2.80737e-60	0.669745	0.607	0.296	7.69501e-56	cDC2	NUMB	2.05068
3.05975e-60	0.649485	0.789	0.526	8.38678e-56	cDC2	RGS2	1.5
3.34936e-60	1.11604	0.28	0.102	9.18061e-56	cDC2	TIMMDC1	2.7451
4.29648e-60	1.10743	0.323	0.128	1.17767e-55	cDC2	TAMALIN	2.52344
4.4008e-60	1.47355	0.377	0.163	1.20626e-55	cDC2	TOMM6	2.31288
4.72991e-60	1.04545	0.318	0.123	1.29647e-55	cDC2	CNDP2	2.58537
9.50371e-60	0.990654	0.258	0.088	2.60497e-55	cDC2	TATDN1	2.93182
9.93743e-60	0.798395	0.616	0.31	2.72385e-55	cDC2	C4orf3	1.9871
1.35424e-59	1.07097	0.373	0.16	3.71197e-55	cDC2	PHLPP1	2.33125
1.53489e-59	0.912487	0.275	0.097	4.20714e-55	cDC2	UBLCP1	2.83505
1.65306e-59	1.04076	0.276	0.099	4.53104e-55	cDC2	ELOVL1	2.78788
2.03913e-59	0.80073	0.781	0.453	5.58927e-55	cDC2	TBCA	1.72406
2.27982e-59	1.03038	0.328	0.128	6.249e-55	cDC2	CYFIP1	2.5625
2.29382e-59	0.714594	0.548	0.267	6.28737e-55	cDC2	UQCRQ	2.05243
2.53354e-59	0.805521	0.55	0.268	6.94443e-55	cDC2	SCP2	2.05224
2.57997e-59	0.706861	0.625	0.322	7.0717e-55	cDC2	DYNC1LI1	1.94099
3.93338e-59	0.820917	0.415	0.178	1.07814e-54	cDC2	SDHB	2.33146
4.36081e-59	0.943677	0.252	0.086	1.1953e-54	cDC2	NHLRC3	2.93023
5.76119e-59	0.698151	0.46	0.205	1.57914e-54	cDC2	SERTAD2	2.2439
7.47424e-59	1.11071	0.327	0.131	2.04869e-54	cDC2	CYC1	2.49618
8.94877e-59	0.813839	0.257	0.088	2.45286e-54	cDC2	FRMD4A	2.92045
9.83119e-59	0.872399	0.479	0.223	2.69473e-54	cDC2	RNF181	2.14798
9.88127e-59	1.04728	0.323	0.128	2.70846e-54	cDC2	UBTD2	2.52344
1.09137e-58	0.863644	0.286	0.103	2.99145e-54	cDC2	NSL1	2.7767
1.11473e-58	1.15163	0.275	0.099	3.05547e-54	cDC2	SMIM19	2.77778
1.89577e-58	1.04117	0.306	0.117	5.19631e-54	cDC2	LONRF1	2.61538
1.91964e-58	0.817156	0.268	0.094	5.26175e-54	cDC2	METTL5	2.85106
2.30374e-58	0.683285	0.646	0.326	6.31455e-54	cDC2	CLTA	1.9816
5.22949e-58	1.31451	0.265	0.097	1.4334e-53	cDC2	SLC31A2	2.73196
6.21921e-58	1.0174	0.297	0.112	1.70469e-53	cDC2	GNPTG	2.65179
8.20337e-58	0.996858	0.419	0.184	2.24854e-53	cDC2	VMA21	2.27717
1.23344e-57	0.87873	0.263	0.092	3.38086e-53	cDC2	MBTD1	2.8587
1.47695e-57	1.26159	0.252	0.088	4.04831e-53	cDC2	SNX17	2.86364
2.24424e-57	0.690494	0.397	0.167	6.15146e-53	cDC2	CCSAP	2.37725
3.63333e-57	0.814739	0.292	0.108	9.95896e-53	cDC2	ACADM	2.7037
3.77087e-57	1.00637	0.335	0.135	1.0336e-52	cDC2	SPAG7	2.48148
4.19884e-57	0.924558	0.335	0.135	1.1509e-52	cDC2	LAMTOR3	2.48148
6.12078e-57	0.965459	0.315	0.124	1.67771e-52	cDC2	PRKCD	2.54032
6.54597e-57	0.696245	0.437	0.193	1.79425e-52	cDC2	TPP1	2.26425
7.69723e-57	0.817255	0.328	0.13	2.10981e-52	cDC2	YIPF4	2.52308
1.15782e-56	0.858028	0.376	0.156	3.1736e-52	cDC2	MTIF3	2.41026
1.19381e-56	1.04418	0.292	0.111	3.27223e-52	cDC2	TCEAL8	2.63063
2.09017e-56	1.00551	0.319	0.127	5.72915e-52	cDC2	ZNF516	2.51181
2.33681e-56	0.722414	0.405	0.174	6.40518e-52	cDC2	THAP9-AS1	2.32759
2.66227e-56	0.731802	0.411	0.179	7.29729e-52	cDC2	CHMP5	2.29609
2.81764e-56	0.693117	0.526	0.249	7.72316e-52	cDC2	OLA1	2.11245
2.85372e-56	0.829476	0.446	0.203	7.82206e-52	cDC2	TMEM256	2.19704
3.84513e-56	0.832951	0.421	0.189	1.05395e-51	cDC2	PSMD4	2.22751
3.93446e-56	1.06163	0.288	0.108	1.07843e-51	cDC2	MRPL21	2.66667
4.28345e-56	1.09108	0.276	0.103	1.17409e-51	cDC2	MTCH2	2.67961
4.85731e-56	1.02866	0.317	0.127	1.33139e-51	cDC2	ZNF433-AS1	2.49606
5.30715e-56	0.882395	0.376	0.161	1.45469e-51	cDC2	ATP6AP1	2.3354
5.73063e-56	0.892315	0.268	0.097	1.57077e-51	cDC2	DPM3	2.76289
6.19372e-56	0.708579	0.396	0.17	1.6977e-51	cDC2	RER1	2.32941
6.58803e-56	0.741977	0.702	0.399	1.80578e-51	cDC2	COX8A	1.7594
7.59111e-56	1.10232	0.273	0.101	2.08072e-51	cDC2	SRGAP1	2.70297
1.14361e-55	0.812537	0.396	0.176	3.13463e-51	cDC2	AHCYL1	2.25
1.15375e-55	0.658401	0.445	0.198	3.16243e-51	cDC2	VSIR	2.24747
1.3422e-55	0.860787	0.648	0.359	3.67897e-51	cDC2	YWHAH	1.80501
1.58378e-55	0.870889	0.391	0.172	4.34115e-51	cDC2	NUP62	2.27326
1.67107e-55	0.82269	0.542	0.27	4.58039e-51	cDC2	COPS9	2.00741
1.70023e-55	1.33679	0.274	0.104	4.66033e-51	cDC2	DUSP3	2.63462
1.79589e-55	0.882859	0.365	0.154	4.92252e-51	cDC2	ADAM9	2.37013
2.16418e-55	1.11419	0.253	0.091	5.93202e-51	cDC2	PLAGL1	2.78022
3.66057e-55	0.98941	0.335	0.137	1.00336e-50	cDC2	DIPK2A	2.44526
3.78142e-55	0.824937	0.335	0.135	1.03649e-50	cDC2	ACVR2A	2.48148
4.52789e-55	1.01487	0.29	0.111	1.2411e-50	cDC2	GRHPR	2.61261
4.65153e-55	0.965591	0.32	0.127	1.27498e-50	cDC2	GLRX5	2.51969
4.69569e-55	1.19686	0.278	0.106	1.28709e-50	cDC2	UQCRC1	2.62264
5.19709e-55	0.824788	0.352	0.147	1.42452e-50	cDC2	DHX29	2.39456
6.24364e-55	0.72701	0.445	0.201	1.71138e-50	cDC2	RCC2	2.21393
6.57904e-55	0.81938	0.577	0.296	1.80331e-50	cDC2	UQCR11	1.94932
8.95472e-55	1.19487	0.251	0.091	2.45449e-50	cDC2	MAFB	2.75824
9.89339e-55	1.00798	0.349	0.145	2.71178e-50	cDC2	SNF8	2.4069
1.08503e-54	1.00277	0.325	0.133	2.97407e-50	cDC2	ZNF710	2.44361
1.10388e-54	0.983916	0.312	0.123	3.02573e-50	cDC2	VAMP5	2.53659
1.50304e-54	0.539071	0.508	0.228	4.11982e-50	cDC2	SP110	2.22807
1.5985e-54	1.03028	0.268	0.1	4.38149e-50	cDC2	GARS1-DT	2.68
2.10835e-54	0.743772	0.344	0.141	5.77898e-50	cDC2	BCAP29	2.43972
2.22588e-54	0.960561	0.386	0.175	6.10113e-50	cDC2	MAFF	2.20571
2.65036e-54	0.949522	0.421	0.192	7.26465e-50	cDC2	ANAPC11	2.19271
3.06327e-54	0.908441	0.288	0.111	8.39642e-50	cDC2	HSD17B4	2.59459
4.08576e-54	0.941723	0.255	0.092	1.11991e-49	cDC2	SNAP29	2.77174
4.24964e-54	0.869146	0.32	0.129	1.16483e-49	cDC2	SLIRP	2.48062
4.62377e-54	0.61843	0.548	0.275	1.26738e-49	cDC2	NFKBID	1.99273
6.05522e-54	0.617726	0.366	0.152	1.65974e-49	cDC2	ATP2B1-AS1	2.40789
6.81231e-54	0.710485	0.492	0.234	1.86725e-49	cDC2	ACSL3	2.10256
7.52206e-54	0.741622	0.833	0.557	2.0618e-49	cDC2	GNAI2	1.49551
1.2521e-53	0.809213	0.495	0.234	3.43202e-49	cDC2	WAS	2.11538
1.73945e-53	0.899488	0.656	0.36	4.76783e-49	cDC2	COX5A	1.82222
1.83119e-53	0.83231	0.307	0.122	5.01929e-49	cDC2	BEX4	2.51639
2.10586e-53	0.768059	0.359	0.151	5.77217e-49	cDC2	SPTLC2	2.37748
2.55121e-53	0.603596	0.323	0.128	6.99287e-49	cDC2	EXOC1	2.52344
2.67887e-53	0.698341	0.658	0.361	7.34278e-49	cDC2	PSMB1	1.82271
3.17383e-53	0.622902	0.577	0.29	8.69947e-49	cDC2	LSM7	1.98966
3.31433e-53	0.998762	0.303	0.121	9.08457e-49	cDC2	KBTBD8	2.50413
3.84044e-53	0.858337	0.628	0.337	1.05267e-48	cDC2	BRK1	1.8635
4.72377e-53	0.94864	0.265	0.097	1.29479e-48	cDC2	FAM200B	2.73196
4.90823e-53	0.764599	0.44	0.2	1.34534e-48	cDC2	GNA12	2.2
4.95649e-53	0.880091	0.412	0.188	1.35858e-48	cDC2	DDOST	2.19149
5.23072e-53	0.776324	0.318	0.127	1.43374e-48	cDC2	NLRP3	2.50394
6.25152e-53	0.751382	0.593	0.304	1.71354e-48	cDC2	TAF10	1.95066
6.69763e-53	0.671243	0.525	0.255	1.83582e-48	cDC2	SNX5	2.05882
6.9031e-53	0.670493	0.374	0.159	1.89214e-48	cDC2	WDR70	2.3522
7.07568e-53	0.656981	0.432	0.196	1.93944e-48	cDC2	PDCD6	2.20408
7.13042e-53	0.691866	0.51	0.248	1.95445e-48	cDC2	OS9	2.05645
9.88511e-53	0.800851	0.361	0.155	2.70951e-48	cDC2	ARRDC2	2.32903
1.15252e-52	0.869637	0.354	0.15	3.15907e-48	cDC2	NBN	2.36
1.17319e-52	0.958651	0.31	0.123	3.21571e-48	cDC2	FAAP20	2.52033
1.17454e-52	0.854086	0.265	0.097	3.2194e-48	cDC2	MTMR12	2.73196
1.19641e-52	0.813829	0.429	0.2	3.27935e-48	cDC2	NAPA	2.145
1.33785e-52	0.727731	0.565	0.286	3.66705e-48	cDC2	NDUFA12	1.97552
1.44385e-52	0.711324	0.374	0.16	3.95758e-48	cDC2	SNRPA	2.3375
1.67334e-52	0.724656	0.303	0.118	4.58664e-48	cDC2	TRAPPC6A	2.5678
1.99591e-52	0.644512	0.321	0.127	5.47079e-48	cDC2	UFL1	2.52756
2.75643e-52	0.677526	0.537	0.263	7.55538e-48	cDC2	SUPT4H1	2.04183
2.97609e-52	1.08815	0.263	0.1	8.15746e-48	cDC2	MAP3K11	2.63
3.90544e-52	0.641504	0.416	0.187	1.07048e-47	cDC2	AOAH	2.2246
5.63032e-52	0.680473	0.506	0.245	1.54327e-47	cDC2	LAMP2	2.06531
1.08075e-51	0.78567	0.461	0.218	2.96234e-47	cDC2	PRDX5	2.11468
1.14154e-51	1.00979	0.272	0.104	3.12895e-47	cDC2	CCNB1IP1	2.61538
1.16012e-51	0.611132	0.623	0.336	3.1799e-47	cDC2	CAMK1D	1.85417
1.81545e-51	0.673276	0.454	0.212	4.97616e-47	cDC2	MRPL20	2.14151
2.00013e-51	0.590796	0.282	0.106	5.48236e-47	cDC2	NOL8	2.66038
2.72215e-51	0.640845	0.416	0.188	7.4614e-47	cDC2	FIS1	2.21277
3.09367e-51	0.705527	0.524	0.261	8.47974e-47	cDC2	NDUFA11	2.00766
3.68392e-51	0.553856	0.554	0.27	1.00976e-46	cDC2	LACTB	2.05185
4.34079e-51	0.894695	0.553	0.278	1.18981e-46	cDC2	RAB5C	1.98921
4.561e-51	0.784218	0.43	0.203	1.25017e-46	cDC2	USP53	2.11823
6.10304e-51	0.674418	0.269	0.1	1.67284e-46	cDC2	GPATCH2	2.69
8.06575e-51	0.816363	0.283	0.109	2.21082e-46	cDC2	SURF1	2.59633
8.43573e-51	0.654233	0.417	0.187	2.31223e-46	cDC2	ABR	2.22995
8.61367e-51	0.678381	0.503	0.245	2.36101e-46	cDC2	ERH	2.05306
1.07477e-50	0.618519	0.421	0.19	2.94593e-46	cDC2	TCERG1	2.21579
1.24982e-50	0.547406	0.838	0.549	3.42576e-46	cDC2	QKI	1.52641
1.95237e-50	1.02086	0.274	0.107	5.35144e-46	cDC2	TRIM25	2.56075
1.97459e-50	0.673648	0.487	0.238	5.41235e-46	cDC2	C9orf72	2.04622
2.70834e-50	0.746636	0.492	0.254	7.42356e-46	cDC2	ZC3H12A	1.93701
3.04914e-50	1.06122	0.257	0.098	8.35769e-46	cDC2	IL1RAP	2.62245
3.77763e-50	0.70995	0.341	0.142	1.03545e-45	cDC2	NIFK	2.40141
4.5024e-50	0.840041	0.472	0.23	1.23411e-45	cDC2	POLR2E	2.05217
4.69855e-50	0.75213	0.323	0.134	1.28787e-45	cDC2	MLX	2.41045
5.05824e-50	0.779587	0.498	0.242	1.38646e-45	cDC2	CMTM3	2.05785
5.53012e-50	0.717571	0.313	0.128	1.5158e-45	cDC2	DNAJC13	2.44531
8.10645e-50	0.77805	0.477	0.238	2.22198e-45	cDC2	OTUD1	2.0042
8.28295e-50	0.852581	0.475	0.231	2.27036e-45	cDC2	UCP2	2.05628
8.28785e-50	0.840689	0.306	0.123	2.2717e-45	cDC2	HOOK2	2.4878
9.10698e-50	0.606328	0.366	0.155	2.49622e-45	cDC2	FAM111A	2.36129
9.4698e-50	0.843084	0.307	0.126	2.59567e-45	cDC2	DHRSX	2.43651
1.01785e-49	0.946567	0.321	0.135	2.78992e-45	cDC2	IDH3G	2.37778
1.04963e-49	0.856702	0.364	0.161	2.87703e-45	cDC2	ARL5A	2.26087
1.43402e-49	0.867926	0.258	0.096	3.93065e-45	cDC2	PPIL3	2.6875
1.43616e-49	1.01054	0.252	0.095	3.93651e-45	cDC2	SLC66A3	2.65263
1.55714e-49	0.863828	0.267	0.102	4.26813e-45	cDC2	TXNDC16	2.61765
1.85902e-49	0.866775	0.283	0.112	5.09558e-45	cDC2	HPS1	2.52679
3.09122e-49	0.612361	0.519	0.256	8.47303e-45	cDC2	NBDY	2.02734
3.52936e-49	0.728871	0.38	0.167	9.67397e-45	cDC2	TMEM109	2.27545
4.68376e-49	0.589061	0.743	0.435	1.28382e-44	cDC2	NDUFA4	1.70805
4.94806e-49	0.811533	0.275	0.108	1.35626e-44	cDC2	ZHX1	2.5463
5.52061e-49	0.516819	0.429	0.196	1.5132e-44	cDC2	POLK	2.18878
6.71482e-49	0.674733	0.339	0.144	1.84053e-44	cDC2	C1D	2.35417
7.95063e-49	0.891211	0.327	0.139	2.17927e-44	cDC2	CYB5R3	2.35252
1.00531e-48	0.704866	0.252	0.093	2.75555e-44	cDC2	MVB12B	2.70968
1.08774e-48	0.596249	0.378	0.166	2.9815e-44	cDC2	PGP	2.27711
1.33378e-48	0.573107	0.521	0.253	3.65588e-44	cDC2	CUX1	2.05929
1.36059e-48	0.969892	0.259	0.101	3.72937e-44	cDC2	PSMD3	2.56436
1.71011e-48	0.744126	0.373	0.168	4.68741e-44	cDC2	SIAH1	2.22024
1.83444e-48	0.955127	0.278	0.11	5.02819e-44	cDC2	DNAJC4	2.52727
1.93898e-48	0.672785	0.314	0.129	5.31474e-44	cDC2	SVIL	2.43411
2.36447e-48	0.859284	0.299	0.124	6.48102e-44	cDC2	SLC25A13	2.41129
2.3652e-48	0.664342	0.298	0.118	6.48302e-44	cDC2	MRE11	2.52542
3.46293e-48	0.813534	0.282	0.113	9.49189e-44	cDC2	SNX4	2.49558
4.60597e-48	0.586707	0.497	0.243	1.2625e-43	cDC2	NDUFA2	2.04527
5.3752e-48	0.672055	0.378	0.17	1.47334e-43	cDC2	ZMYM4	2.22353
5.75185e-48	0.590916	0.609	0.324	1.57658e-43	cDC2	WDR83OS	1.87963
6.5053e-48	0.612034	0.659	0.351	1.7831e-43	cDC2	RALA	1.87749
9.25283e-48	0.841996	0.331	0.142	2.5362e-43	cDC2	DAP	2.33099
1.29024e-47	0.703001	0.432	0.209	3.53655e-43	cDC2	ADAM17	2.06699
1.56523e-47	0.53905	0.572	0.299	4.2903e-43	cDC2	FAR1	1.91304
1.99389e-47	0.644999	0.463	0.222	5.46526e-43	cDC2	GRSF1	2.08559
2.0614e-47	0.688831	0.329	0.14	5.6503e-43	cDC2	EHBP1L1	2.35
2.28875e-47	0.638866	0.335	0.143	6.27346e-43	cDC2	MMP24OS	2.34266
2.47941e-47	0.735199	0.522	0.265	6.79606e-43	cDC2	RTF2	1.96981
3.41149e-47	1.03044	0.329	0.146	9.3509e-43	cDC2	MID1IP1	2.25342
3.57265e-47	0.640035	0.43	0.201	9.79264e-43	cDC2	MAPKAP1	2.1393
3.97898e-47	0.739799	0.345	0.148	1.09064e-42	cDC2	CHMP3	2.33108
4.5254e-47	0.596894	0.493	0.243	1.24041e-42	cDC2	SPATS2L	2.02881
4.57597e-47	0.620939	0.557	0.282	1.25427e-42	cDC2	SNX2	1.97518
4.6044e-47	0.54289	0.976	0.824	1.26207e-42	cDC2	S100A10	1.18447
5.18895e-47	0.685431	0.593	0.317	1.42229e-42	cDC2	NEDD8	1.87066
5.53373e-47	0.865133	0.288	0.117	1.5168e-42	cDC2	PARVB	2.46154
5.70587e-47	0.686903	0.281	0.112	1.56398e-42	cDC2	ACYP2	2.50893
7.47092e-47	0.620774	0.433	0.206	2.04778e-42	cDC2	MRPL33	2.10194
7.58695e-47	0.552353	0.585	0.293	2.07958e-42	cDC2	CTNNA1	1.99659
8.63514e-47	0.784752	0.323	0.139	2.36689e-42	cDC2	GTF2H1	2.32374
8.70571e-47	0.818236	0.271	0.107	2.38624e-42	cDC2	IFI27L2	2.53271
1.02645e-46	0.543088	0.692	0.373	2.81349e-42	cDC2	APLP2	1.85523
1.10464e-46	0.541448	0.506	0.252	3.02781e-42	cDC2	SCLT1	2.00794
1.15183e-46	0.800835	0.43	0.206	3.15716e-42	cDC2	ALKBH7	2.08738
1.43936e-46	0.788052	0.366	0.168	3.94529e-42	cDC2	APH1A	2.17857
1.70715e-46	0.669829	0.404	0.187	4.6793e-42	cDC2	KLHL5	2.16043
1.73773e-46	0.797223	0.253	0.098	4.76312e-42	cDC2	COA6	2.58163
1.90032e-46	0.697913	0.357	0.159	5.20878e-42	cDC2	DNAJC10	2.24528
1.99915e-46	0.618607	0.54	0.29	5.47966e-42	cDC2	TBC1D5	1.86207
2.1503e-46	0.510383	0.337	0.14	5.89397e-42	cDC2	FAM117B	2.40714
2.4891e-46	0.739186	0.413	0.196	6.82261e-42	cDC2	TIMM17A	2.10714
2.80523e-46	0.767024	0.28	0.114	7.68914e-42	cDC2	SH3BP2	2.45614
2.96286e-46	0.672872	0.352	0.158	8.12119e-42	cDC2	SLC25A37	2.22785
3.01483e-46	0.813194	0.461	0.226	8.26364e-42	cDC2	NCOA4	2.03982
3.27413e-46	0.711385	0.358	0.16	8.97439e-42	cDC2	TMEM70	2.2375
3.67983e-46	0.833709	0.344	0.151	1.00864e-41	cDC2	PDAP1	2.27815
3.97245e-46	0.62092	0.576	0.303	1.08885e-41	cDC2	SNRPD3	1.90099
4.75475e-46	0.577336	0.385	0.173	1.30328e-41	cDC2	MAD1L1	2.22543
5.42445e-46	0.694742	0.338	0.148	1.48684e-41	cDC2	GTF3C6	2.28378
5.62889e-46	0.696228	0.634	0.357	1.54288e-41	cDC2	RBX1	1.77591
7.76115e-46	0.945739	0.265	0.107	2.12733e-41	cDC2	TSPAN3	2.47664
9.39279e-46	0.700267	0.258	0.1	2.57456e-41	cDC2	GPATCH11	2.58
1.37751e-45	1.27446	0.341	0.154	3.77576e-41	cDC2	C17orf49	2.21429
1.7123e-45	0.774612	0.36	0.163	4.69341e-41	cDC2	EIF6	2.20859
2.10919e-45	0.525913	0.599	0.311	5.78128e-41	cDC2	OCIAD1	1.92605
2.1428e-45	0.914167	0.305	0.132	5.87341e-41	cDC2	CPEB2	2.31061
2.31502e-45	0.926445	0.271	0.109	6.34547e-41	cDC2	ARL14EP	2.48624
2.45339e-45	0.570014	0.463	0.225	6.72475e-41	cDC2	PRKD3	2.05778
3.37166e-45	0.756241	0.307	0.13	9.24172e-41	cDC2	PAPSS1	2.36154
3.67918e-45	0.806384	0.315	0.135	1.00846e-40	cDC2	MRPL54	2.33333
3.698e-45	0.60194	0.39	0.179	1.01362e-40	cDC2	DENR	2.17877
4.08054e-45	0.69822	0.421	0.2	1.11847e-40	cDC2	ZNHIT1	2.105
4.28458e-45	0.660355	0.368	0.168	1.1744e-40	cDC2	SNX13	2.19048
4.56612e-45	0.862631	0.428	0.214	1.25157e-40	cDC2	AP2M1	2
4.57872e-45	0.710176	0.466	0.233	1.25503e-40	cDC2	NDUFS6	2
5.29601e-45	0.5995	0.56	0.295	1.45164e-40	cDC2	KDELR1	1.89831
1.03715e-44	0.685859	0.679	0.384	2.84283e-40	cDC2	VASP	1.76823
1.06737e-44	0.671153	0.381	0.176	2.92565e-40	cDC2	BTF3L4	2.16477
1.10113e-44	0.555593	0.498	0.247	3.0182e-40	cDC2	NBEAL1	2.01619
1.13125e-44	0.687534	0.251	0.096	3.10075e-40	cDC2	ITGB2-AS1	2.61458
1.91168e-44	0.555041	0.686	0.374	5.23991e-40	cDC2	ATP6V0B	1.83422
2.12948e-44	0.642997	0.823	0.557	5.83692e-40	cDC2	RBM3	1.47756
2.60456e-44	0.634659	0.415	0.199	7.13911e-40	cDC2	LARP4	2.08543
3.49021e-44	0.667492	0.278	0.114	9.56666e-40	cDC2	BICD2	2.4386
4.27835e-44	0.759529	0.337	0.152	1.17269e-39	cDC2	AGAP3	2.21711
4.44536e-44	0.6191	0.725	0.401	1.21847e-39	cDC2	PLEKHO1	1.80798
5.62677e-44	0.620027	0.409	0.195	1.5423e-39	cDC2	HTT	2.09744
5.70199e-44	1.32243	0.255	0.103	1.56291e-39	cDC2	TRAPPC5	2.47573
5.88505e-44	0.733279	0.39	0.184	1.61309e-39	cDC2	LYPLA1	2.11957
6.68579e-44	0.52138	0.507	0.254	1.83258e-39	cDC2	ATAD2B	1.99606
6.97592e-44	0.58071	0.366	0.165	1.9121e-39	cDC2	ATP11A	2.21818
7.78099e-44	0.761027	0.383	0.181	2.13277e-39	cDC2	TIGAR	2.11602
7.9043e-44	0.521097	0.384	0.176	2.16657e-39	cDC2	VPS36	2.18182
7.98986e-44	0.6909	0.251	0.097	2.19002e-39	cDC2	NKAP	2.58763
1.11591e-43	0.675247	0.37	0.17	3.0587e-39	cDC2	OXA1L	2.17647
1.68051e-43	0.684079	0.292	0.123	4.60628e-39	cDC2	CTBS	2.37398
1.71015e-43	0.602738	0.584	0.31	4.68752e-39	cDC2	SNRPF	1.88387
2.13731e-43	0.583353	0.269	0.109	5.85836e-39	cDC2	PRR14L	2.46789
2.31358e-43	1.02747	0.299	0.133	6.34153e-39	cDC2	UST	2.24812
2.69751e-43	0.607657	0.323	0.141	7.39388e-39	cDC2	PBX2	2.29078
2.74259e-43	0.544926	0.407	0.193	7.51744e-39	cDC2	COMMD1	2.10881
2.94877e-43	0.62215	0.417	0.2	8.08257e-39	cDC2	TRAPPC1	2.085
3.34067e-43	0.596174	0.288	0.119	9.15679e-39	cDC2	PUM3	2.42017
3.6827e-43	0.513933	0.319	0.138	1.00943e-38	cDC2	CYTH4	2.31159
3.9744e-43	0.851771	0.304	0.132	1.08938e-38	cDC2	COPZ1	2.30303
4.14534e-43	0.671244	0.431	0.212	1.13624e-38	cDC2	HADHB	2.03302
4.71102e-43	0.600008	0.409	0.198	1.29129e-38	cDC2	C16orf87	2.06566
5.02905e-43	0.544849	0.472	0.233	1.37846e-38	cDC2	MYDGF	2.02575
5.14209e-43	0.661577	0.347	0.157	1.40945e-38	cDC2	RNF19B	2.21019
5.16786e-43	0.814477	0.286	0.12	1.41651e-38	cDC2	SERPINB8	2.38333
6.68251e-43	0.556496	0.328	0.143	1.83167e-38	cDC2	LARP7	2.29371
7.53555e-43	0.720756	0.329	0.144	2.06549e-38	cDC2	CREG1	2.28472
7.58858e-43	0.58515	0.33	0.146	2.08003e-38	cDC2	CDK19	2.26027
7.88803e-43	0.96128	0.275	0.115	2.16211e-38	cDC2	APIP	2.3913
8.45808e-43	0.657243	0.287	0.121	2.31836e-38	cDC2	KCNQ1OT1	2.3719
1.06315e-42	0.508526	0.264	0.105	2.91409e-38	cDC2	ATR	2.51429
1.17952e-42	1.19573	0.312	0.138	3.23307e-38	cDC2	RBIS	2.26087
1.3622e-42	0.580139	0.296	0.126	3.73379e-38	cDC2	MBOAT7	2.34921
1.40467e-42	0.661013	0.313	0.138	3.8502e-38	cDC2	HSD17B12	2.26812
1.5254e-42	0.550323	0.636	0.374	4.18111e-38	cDC2	DPYD	1.70053
1.70255e-42	0.517373	0.616	0.337	4.66669e-38	cDC2	CAMTA1	1.82789
2.38168e-42	0.508086	0.346	0.154	6.52818e-38	cDC2	POU2F2	2.24675
2.59694e-42	0.520636	0.346	0.156	7.11821e-38	cDC2	CBX5	2.21795
3.03981e-42	0.562669	0.556	0.295	8.33212e-38	cDC2	VPS35	1.88475
3.35185e-42	0.565422	0.415	0.2	9.18743e-38	cDC2	DYNC1I2	2.075
3.81994e-42	0.657209	0.258	0.103	1.04705e-37	cDC2	FAM13A	2.50485
4.08476e-42	0.734211	0.284	0.121	1.11963e-37	cDC2	KANSL1L	2.34711
4.87721e-42	0.579802	0.388	0.181	1.33684e-37	cDC2	SWAP70	2.14365
5.7757e-42	0.76711	0.333	0.153	1.58312e-37	cDC2	PSENEN	2.17647
6.47508e-42	0.634397	0.417	0.203	1.77482e-37	cDC2	BAX	2.05419
8.02122e-42	0.837753	0.562	0.31	2.19862e-37	cDC2	PSMB9	1.8129
1.2279e-41	0.811497	0.259	0.106	3.36567e-37	cDC2	MEA1	2.4434
1.27687e-41	0.758517	0.362	0.174	3.49989e-37	cDC2	ITGA5	2.08046
1.3104e-41	0.733581	0.302	0.13	3.59181e-37	cDC2	COMMD3	2.32308
1.35414e-41	0.696272	0.287	0.122	3.71169e-37	cDC2	MPG	2.35246
1.51479e-41	0.730449	0.306	0.134	4.15205e-37	cDC2	IFIH1	2.28358
1.80255e-41	0.781159	0.291	0.126	4.9408e-37	cDC2	KCNN4	2.30952
2.60973e-41	0.764454	0.3	0.133	7.15327e-37	cDC2	SLC43A3	2.25564
2.62459e-41	0.701877	0.359	0.17	7.19401e-37	cDC2	UAP1	2.11176
2.99429e-41	0.710169	0.269	0.112	8.20735e-37	cDC2	POGLUT1	2.40179
3.33568e-41	0.669346	0.296	0.129	9.14309e-37	cDC2	MTMR14	2.29457
3.78015e-41	0.504544	0.491	0.247	1.03614e-36	cDC2	PPP1R14B	1.98785
4.01212e-41	0.560051	0.399	0.191	1.09972e-36	cDC2	UBE2D1	2.08901
4.59859e-41	0.527976	0.698	0.408	1.26047e-36	cDC2	ETV6	1.71078
5.9344e-41	0.52673	0.472	0.24	1.62662e-36	cDC2	EEA1	1.96667
7.27874e-41	0.601502	0.278	0.117	1.9951e-36	cDC2	MPLKIP	2.37607
7.47999e-41	0.732964	0.337	0.153	2.05026e-36	cDC2	NDUFA3	2.20261
9.4365e-41	0.523136	0.665	0.384	2.58655e-36	cDC2	CDKN1A	1.73177
9.76698e-41	0.664239	0.433	0.215	2.67713e-36	cDC2	BUD23	2.01395
1.15592e-40	0.67433	0.351	0.164	3.16838e-36	cDC2	GEM	2.14024
1.40787e-40	0.606615	0.888	0.641	3.85897e-36	cDC2	ATP5MC2	1.38534
1.48975e-40	0.533075	0.963	0.807	4.0834e-36	cDC2	YBX1	1.19331
1.50071e-40	0.52128	0.401	0.194	4.11346e-36	cDC2	KATNBL1	2.06701
1.54602e-40	0.603038	0.374	0.177	4.23765e-36	cDC2	TXNDC12	2.11299
2.16784e-40	0.69332	0.511	0.266	5.94205e-36	cDC2	ARRB2	1.92105
2.21897e-40	0.654975	0.272	0.112	6.08218e-36	cDC2	GPR157	2.42857
2.54671e-40	0.55738	0.43	0.217	6.98054e-36	cDC2	DNAJB4	1.98157
2.72823e-40	0.762844	0.271	0.115	7.47807e-36	cDC2	PIH1D1	2.35652
2.74558e-40	0.685434	0.445	0.224	7.52564e-36	cDC2	DUT	1.98661
2.80242e-40	1.19374	0.276	0.12	7.68145e-36	cDC2	COX16	2.3
4.23885e-40	0.813105	0.32	0.144	1.16187e-35	cDC2	PPP1R7	2.22222
5.51803e-40	0.557491	0.314	0.139	1.51249e-35	cDC2	UBE2E3	2.25899
5.75802e-40	0.625918	0.561	0.31	1.57827e-35	cDC2	COPE	1.80968
5.90409e-40	0.847023	0.31	0.142	1.61831e-35	cDC2	FLOT1	2.1831
5.94703e-40	0.720151	0.288	0.125	1.63008e-35	cDC2	MASTL	2.304
7.88885e-40	0.703569	0.303	0.136	2.16233e-35	cDC2	NSRP1	2.22794
8.35007e-40	0.543427	0.813	0.498	2.28875e-35	cDC2	CMTM6	1.63253
9.7232e-40	0.513966	0.3	0.13	2.66513e-35	cDC2	TFAM	2.30769
1.80624e-39	0.630078	0.342	0.159	4.9509e-35	cDC2	KDM1A	2.15094
1.86324e-39	0.557883	0.444	0.227	5.10714e-35	cDC2	SMG7	1.95595
2.12683e-39	0.58496	0.654	0.371	5.82965e-35	cDC2	CSNK2B	1.7628
2.19276e-39	0.606259	0.413	0.203	6.01037e-35	cDC2	HPRT1	2.03448
2.42252e-39	0.798408	0.271	0.116	6.64011e-35	cDC2	GM2A	2.33621
2.65766e-39	0.618367	0.338	0.157	7.28465e-35	cDC2	RALB	2.15287
2.88854e-39	1.2348	0.298	0.136	7.91748e-35	cDC2	ATP5MJ	2.19118
2.94949e-39	0.577364	0.306	0.136	8.08457e-35	cDC2	GDAP2	2.25
3.56824e-39	0.659124	0.39	0.189	9.78055e-35	cDC2	SQOR	2.06349
3.75616e-39	0.517452	0.439	0.221	1.02956e-34	cDC2	PBX3	1.98643
4.32749e-39	0.618191	0.362	0.173	1.18616e-34	cDC2	SRA1	2.09249
4.97047e-39	0.549254	0.444	0.223	1.36241e-34	cDC2	MANBA	1.99103
5.14502e-39	0.669561	0.272	0.116	1.41025e-34	cDC2	NDUFS3	2.34483
6.02589e-39	0.803504	0.359	0.173	1.6517e-34	cDC2	CHP1	2.07514
1.21208e-38	0.762049	0.266	0.114	3.32231e-34	cDC2	QSER1	2.33333
1.57903e-38	0.61993	0.634	0.368	4.32813e-34	cDC2	NDUFA1	1.72283
1.96054e-38	0.605435	0.338	0.154	5.37383e-34	cDC2	PAXX	2.19481
3.06478e-38	0.580659	0.273	0.117	8.40056e-34	cDC2	SRGAP2B	2.33333
4.24866e-38	0.539468	0.286	0.125	1.16456e-33	cDC2	ADH5	2.288
4.87553e-38	0.663324	0.398	0.196	1.33638e-33	cDC2	TOMM22	2.03061
5.35292e-38	0.994915	0.266	0.116	1.46723e-33	cDC2	MRPS15	2.2931
6.04296e-38	0.502082	0.343	0.161	1.65638e-33	cDC2	GNS	2.13043
6.77265e-38	0.574029	0.431	0.22	1.85638e-33	cDC2	MDH1	1.95909
7.97589e-38	0.616454	0.369	0.178	2.18619e-33	cDC2	MTSS1	2.07303
8.45217e-38	0.534556	0.536	0.29	2.31674e-33	cDC2	PSMB4	1.84828
1.18479e-37	0.859373	0.36	0.174	3.2475e-33	cDC2	IDH2	2.06897
1.23766e-37	0.650256	0.253	0.105	3.39243e-33	cDC2	PIN1	2.40952
1.5891e-37	0.526123	0.925	0.677	4.35573e-33	cDC2	LGALS1	1.36632
1.78283e-37	0.556423	0.251	0.104	4.88674e-33	cDC2	TYW1	2.41346
2.05673e-37	0.698748	0.323	0.151	5.63749e-33	cDC2	RUFY1	2.13907
2.15247e-37	0.65298	0.318	0.146	5.89991e-33	cDC2	NFYC	2.17808
2.23409e-37	0.522095	0.403	0.199	6.12365e-33	cDC2	NOTCH2	2.02513
2.2378e-37	0.646777	0.576	0.329	6.1338e-33	cDC2	ATP5F1A	1.75076
2.54594e-37	0.656586	0.658	0.384	6.97842e-33	cDC2	HADHA	1.71354
2.57492e-37	0.581262	0.374	0.183	7.05785e-33	cDC2	HGSNAT	2.04372
3.0728e-37	0.509454	0.549	0.299	8.42255e-33	cDC2	MGAT1	1.83612
3.08039e-37	0.642039	0.276	0.122	8.44334e-33	cDC2	TRAPPC3	2.2623
3.26328e-37	0.65647	0.271	0.117	8.94464e-33	cDC2	GAB3	2.31624
3.69373e-37	0.73713	0.401	0.203	1.01245e-32	cDC2	TWF2	1.97537
3.71144e-37	0.647716	0.5	0.266	1.01731e-32	cDC2	PHB2	1.8797
4.1183e-37	0.52338	0.882	0.624	1.12883e-32	cDC2	CYBA	1.41346
5.04734e-37	0.639518	0.861	0.625	1.38348e-32	cDC2	SLC25A6	1.3776
5.30705e-37	0.506984	0.614	0.359	1.45466e-32	cDC2	SLC20A1	1.71031
6.14726e-37	0.721982	0.3	0.136	1.68496e-32	cDC2	UBE2L6	2.20588
7.01642e-37	0.684804	0.298	0.136	1.9232e-32	cDC2	METTL26	2.19118
8.33864e-37	0.57901	0.524	0.282	2.28562e-32	cDC2	SRP9	1.85816
9.82617e-37	0.664327	0.294	0.134	2.69335e-32	cDC2	ETFB	2.19403
1.01365e-36	0.581436	0.531	0.3	2.77841e-32	cDC2	MXD1	1.77
1.07948e-36	0.947606	0.338	0.164	2.95886e-32	cDC2	MICOS10	2.06098
1.27045e-36	0.760008	0.31	0.145	3.48232e-32	cDC2	ENSG00000290928	2.13793
1.33573e-36	0.541153	0.36	0.173	3.66124e-32	cDC2	CEP83	2.08092
1.33815e-36	0.824559	0.283	0.13	3.66788e-32	cDC2	LATS2	2.17692
1.55745e-36	0.571492	0.353	0.17	4.26897e-32	cDC2	DCTN3	2.07647
2.34544e-36	0.559043	0.648	0.38	6.42884e-32	cDC2	ARL6IP4	1.70526
2.7516e-36	0.535395	0.349	0.167	7.54215e-32	cDC2	SUCLG1	2.08982
3.07291e-36	0.539967	0.253	0.107	8.42285e-32	cDC2	CENPX	2.36449
3.47131e-36	0.610988	0.538	0.297	9.51487e-32	cDC2	NDUFA13	1.81145
5.25018e-36	0.558408	0.563	0.314	1.43907e-31	cDC2	PRELID1	1.79299
5.43026e-36	0.705372	0.303	0.139	1.48844e-31	cDC2	SLC41A2	2.17986
5.51917e-36	0.630794	0.635	0.368	1.5128e-31	cDC2	PRR13	1.72554
5.60259e-36	0.670164	0.256	0.111	1.53567e-31	cDC2	UTP11	2.30631
6.0066e-36	0.586808	0.291	0.132	1.64641e-31	cDC2	MICU1	2.20455
7.04968e-36	0.594687	0.294	0.136	1.93232e-31	cDC2	PSMB5	2.16176
1.23193e-35	0.646314	0.284	0.129	3.37673e-31	cDC2	TMEM179B	2.20155
1.24688e-35	0.563398	0.63	0.358	3.41769e-31	cDC2	PABPC4	1.75978
1.4862e-35	0.50395	0.497	0.267	4.07367e-31	cDC2	VPS28	1.86142
1.4898e-35	0.695605	0.328	0.155	4.08355e-31	cDC2	POLE4	2.11613
1.77352e-35	0.773331	0.307	0.144	4.86121e-31	cDC2	C18orf32	2.13194
1.799e-35	0.52625	0.632	0.373	4.93106e-31	cDC2	NDUFB2	1.69437
2.06145e-35	0.521921	0.343	0.164	5.65043e-31	cDC2	IAH1	2.09146
2.79331e-35	0.512102	0.651	0.379	7.65645e-31	cDC2	RTRAF	1.71768
2.91138e-35	0.553434	0.343	0.166	7.9801e-31	cDC2	SEC13	2.06627
3.63905e-35	0.596123	0.304	0.141	9.97463e-31	cDC2	IBTK	2.15603
4.63751e-35	0.552795	0.305	0.143	1.27114e-30	cDC2	ADI1	2.13287
5.97354e-35	0.551169	0.464	0.243	1.63735e-30	cDC2	FRG1	1.90947
6.67139e-35	0.648692	0.345	0.169	1.82863e-30	cDC2	IMPDH2	2.04142
8.86925e-35	0.635732	0.665	0.398	2.43106e-30	cDC2	TKT	1.67085
1.11872e-34	0.826483	0.251	0.112	3.06642e-30	cDC2	CDKN1C	2.24107
2.63633e-34	0.715907	0.263	0.12	7.22618e-30	cDC2	TUBB2A	2.19167
2.74411e-34	0.666203	0.437	0.229	7.5216e-30	cDC2	TBCB	1.9083
2.80624e-34	0.514649	0.335	0.159	7.69192e-30	cDC2	TTC1	2.10692
2.85887e-34	0.511622	0.4	0.202	7.83618e-30	cDC2	CWC15	1.9802
3.30882e-34	0.612025	0.328	0.16	9.06948e-30	cDC2	NDUFV1	2.05
4.77043e-34	0.528008	0.358	0.178	1.30757e-29	cDC2	SCML1	2.01124
7.13251e-34	0.630704	0.283	0.131	1.95502e-29	cDC2	TMEM147	2.16031
7.85486e-34	0.554751	0.343	0.166	2.15302e-29	cDC2	LSM2	2.06627
8.67679e-34	0.64106	0.283	0.132	2.37831e-29	cDC2	PEPD	2.14394
1.94036e-33	0.701913	0.382	0.2	5.31851e-29	cDC2	PEAK1	1.91
2.11293e-33	0.706714	0.294	0.137	5.79153e-29	cDC2	TRIP10	2.14599
2.6403e-33	0.549413	0.454	0.243	7.23706e-29	cDC2	RHOC	1.86831
2.68417e-33	0.58581	0.407	0.212	7.35731e-29	cDC2	ETHE1	1.91981
3.02971e-33	0.593502	0.274	0.125	8.30443e-29	cDC2	HPS3	2.192
3.49093e-33	0.624263	0.307	0.149	9.56863e-29	cDC2	CHKA	2.0604
4.09765e-33	0.526708	0.307	0.146	1.12317e-28	cDC2	EMC4	2.10274
4.75744e-33	0.615731	0.36	0.181	1.30401e-28	cDC2	PSMF1	1.98895
4.79202e-33	0.513301	0.276	0.127	1.31349e-28	cDC2	CHCHD1	2.17323
4.84254e-33	0.508747	0.337	0.164	1.32734e-28	cDC2	IKBIP	2.05488
5.21491e-33	0.525574	0.537	0.302	1.42941e-28	cDC2	COX7A2L	1.77815
6.40129e-33	0.580273	0.573	0.339	1.75459e-28	cDC2	CHMP1B	1.69027
1.28223e-32	0.568976	0.287	0.133	3.51458e-28	cDC2	PPID	2.15789
1.35335e-32	0.607941	0.283	0.13	3.70954e-28	cDC2	BABAM1	2.17692
1.48067e-32	0.750522	0.255	0.114	4.05852e-28	cDC2	DTD1	2.23684
1.70679e-32	0.917029	0.292	0.14	4.67832e-28	cDC2	NUTF2	2.08571
1.74753e-32	0.589851	0.367	0.188	4.78998e-28	cDC2	PSMC1	1.95213
2.13811e-32	0.50086	0.713	0.443	5.86055e-28	cDC2	COX6C	1.60948
2.68029e-32	0.53608	0.362	0.183	7.34668e-28	cDC2	PLEKHA5	1.97814
2.7907e-32	0.50589	0.317	0.152	7.64932e-28	cDC2	SPTLC1	2.08553
3.98913e-32	0.904925	0.267	0.127	1.09342e-27	cDC2	ALAS1	2.10236
5.75585e-32	0.547959	0.647	0.393	1.57768e-27	cDC2	EIF3M	1.64631
6.20066e-32	0.534824	0.385	0.201	1.6996e-27	cDC2	TET3	1.91542
6.46578e-32	0.556266	0.252	0.114	1.77227e-27	cDC2	SPTSSA	2.21053
8.06467e-32	0.577908	0.344	0.172	2.21053e-27	cDC2	ECH1	2
1.25145e-31	0.597706	0.273	0.127	3.43023e-27	cDC2	MICAL1	2.14961
1.56538e-31	0.756402	0.256	0.119	4.29072e-27	cDC2	SIPA1L3	2.15126
2.16699e-31	0.68423	0.266	0.125	5.93973e-27	cDC2	NDUFC1	2.128
3.18254e-31	0.504158	0.571	0.328	8.72335e-27	cDC2	BST2	1.74085
3.7998e-31	0.554382	0.398	0.21	1.04153e-26	cDC2	RDX	1.89524
6.0269e-31	0.536504	0.339	0.171	1.65197e-26	cDC2	BTBD1	1.98246
7.25372e-31	0.578063	0.529	0.3	1.98824e-26	cDC2	UFC1	1.76333
7.4406e-31	0.547088	0.328	0.164	2.03947e-26	cDC2	ATP6V1E1	2
7.61491e-31	0.607476	0.484	0.268	2.08725e-26	cDC2	HMGA1	1.80597
8.30435e-31	0.566011	0.32	0.154	2.27622e-26	cDC2	BCL7C	2.07792
7.73345e-30	0.707162	0.308	0.157	2.11974e-25	cDC2	SPRED2	1.96178
8.66006e-30	0.685212	0.263	0.123	2.37372e-25	cDC2	RABL6	2.13821
1.58413e-29	0.520375	0.276	0.132	4.34209e-25	cDC2	SGPP1	2.09091
2.5787e-29	0.594014	0.439	0.255	7.06822e-25	cDC2	ENSG00000289901	1.72157
4.05696e-29	0.536025	0.474	0.274	1.11201e-24	cDC2	ATF6	1.72993
8.113e-29	0.505084	0.385	0.207	2.22377e-24	cDC2	PSMC4	1.8599
1.05003e-28	0.647176	0.275	0.135	2.87812e-24	cDC2	RAPH1	2.03704
1.64463e-28	0.592269	0.281	0.137	4.50794e-24	cDC2	HMG20B	2.05109
1.87239e-28	0.607836	0.278	0.137	5.13222e-24	cDC2	ZMIZ2	2.0292
2.04283e-28	0.673624	0.287	0.142	5.59939e-24	cDC2	SEPHS2	2.02113
2.15287e-28	0.549741	0.368	0.196	5.90102e-24	cDC2	HDAC2	1.87755
3.40962e-28	0.581553	0.281	0.138	9.34578e-24	cDC2	RTCB	2.03623
5.0776e-28	0.62365	0.268	0.133	1.39177e-23	cDC2	MIR23AHG	2.01504
1.88078e-27	0.548983	0.268	0.131	5.15521e-23	cDC2	VAMP7	2.0458
2.38885e-27	0.624206	0.295	0.15	6.54784e-23	cDC2	HYCC1	1.96667
3.71899e-27	0.512225	0.289	0.144	1.01937e-22	cDC2	RAB12	2.00694
3.77662e-27	0.502698	0.286	0.143	1.03517e-22	cDC2	NMD3	2
4.3013e-26	0.529415	0.259	0.127	1.17899e-21	cDC2	NDUFAF3	2.03937
4.86494e-26	0.510223	0.286	0.145	1.33348e-21	cDC2	DNAAF9	1.97241
5.4694e-26	0.681556	0.354	0.2	1.49916e-21	cDC2	ILRUN	1.77
6.73311e-26	0.87102	0.268	0.137	1.84555e-21	cDC2	OAZ2	1.9562
6.97272e-26	0.600937	0.376	0.211	1.91122e-21	cDC2	MED29	1.78199
7.7354e-26	0.501114	0.375	0.204	2.12027e-21	cDC2	RAB4A	1.83824
8.3972e-26	0.527844	0.377	0.206	2.30167e-21	cDC2	MPC2	1.8301
8.98586e-26	0.592079	0.291	0.151	2.46302e-21	cDC2	PLEKHM2	1.92715
9.75013e-26	0.56433	0.524	0.317	2.67251e-21	cDC2	NUB1	1.653
1.10195e-25	0.663148	0.385	0.215	3.02043e-21	cDC2	PSMB2	1.7907
1.29576e-25	0.53943	0.35	0.19	3.55167e-21	cDC2	ERGIC3	1.84211
1.34067e-25	0.545798	0.251	0.123	3.67477e-21	cDC2	FAM32A	2.04065
1.84717e-25	0.554004	0.56	0.341	5.06311e-21	cDC2	STAT1	1.64223
5.09766e-25	0.903049	0.368	0.208	1.39727e-20	cDC2	ATP5MK	1.76923
6.76572e-25	0.520731	0.44	0.249	1.85448e-20	cDC2	CTDNEP1	1.76707
7.96725e-25	0.549709	0.284	0.147	2.18382e-20	cDC2	APP	1.93197
1.59197e-24	0.505651	0.427	0.243	4.36358e-20	cDC2	PPP1CA	1.7572
8.26301e-24	0.602349	0.302	0.162	2.26489e-19	cDC2	FLII	1.8642
1.08871e-23	0.721193	0.265	0.137	2.98416e-19	cDC2	NQO2	1.93431
1.10765e-23	0.522345	0.375	0.208	3.03608e-19	cDC2	ALYREF	1.80288
3.199e-23	0.569744	0.257	0.131	8.76845e-19	cDC2	PSMC3	1.96183
4.78625e-22	0.52299	0.813	0.574	1.31191e-17	cDC2	CAP1	1.41638
7.37226e-21	0.526926	0.261	0.139	2.02074e-16	cDC2	IRAK2	1.8777
2.17364e-20	0.736791	0.381	0.224	5.95796e-16	cDC2	SLC27A4	1.70089
1.76151e-13	0.547447	0.506	0.352	4.82829e-09	cDC2	CYRIB	1.4375
1.20953e-11	0.548348	0.499	0.364	3.31531e-07	cDC2	SNHG29	1.37088

### Sheet: memB
p_val	avg_log2FC	pct.1	pct.2	p_val_adj	cluster	gene	pct.ratio
0	6.85543	0.958	0.019	0	memB	MS4A1	50.4211
0	6.30246	0.9	0.044	0	memB	BANK1	20.4545
0	3.72247	0.865	0.15	0	memB	MEF2C	5.76667
0	5.47797	0.715	0.02	0	memB	CD79A	35.75
0	4.44338	0.768	0.079	0	memB	RALGPS2	9.72152
0	6.79728	0.677	0.008	0	memB	EBF1	84.625
0	4.39639	0.737	0.084	0	memB	ARHGAP24	8.77381
0	4.38786	0.677	0.031	0	memB	IGKC	21.8387
0	3.2416	0.79	0.178	0	memB	SWAP70	4.4382
0	3.93796	0.723	0.111	0	memB	ADAM28	6.51351
0	3.81116	0.642	0.091	0	memB	BCL11A	7.05495
0	3.81999	0.588	0.075	0	memB	GNG7	7.84
0	4.03593	0.577	0.064	0	memB	RUBCNL	9.01562
0	3.66662	0.535	0.062	0	memB	PLEKHG1	8.62903
0	5.92988	0.476	0.012	0	memB	OSBPL10	39.6667
0	4.86616	0.498	0.035	0	memB	ADAM7-AS1	14.2286
0	5.59769	0.471	0.012	0	memB	TNFRSF13C	39.25
0	4.28416	0.44	0.02	0	memB	COBLL1	22
0	5.28762	0.409	0.013	0	memB	IGHM	31.4615
0	5.02422	0.405	0.014	0	memB	TNFRSF13B	28.9286
0	5.17081	0.403	0.019	0	memB	SETBP1	21.2105
0	3.80485	0.414	0.031	0	memB	PKIG	13.3548
0	6.09823	0.385	0.005	0	memB	PAX5	77
0	4.34083	0.396	0.017	0	memB	BLK	23.2941
0	4.02621	0.365	0.018	0	memB	STAP1	20.2778
0	5.16531	0.334	0.012	0	memB	TEX9	27.8333
0	7.61991	0.314	0.003	0	memB	COL19A1	104.667
0	5.53848	0.31	0.011	0	memB	LINC02397	28.1818
0	6.71622	0.285	0.004	0	memB	FCRL1	71.25
0	5.64755	0.274	0.009	0	memB	CD22	30.4444
0	5.98409	0.272	0.01	0	memB	LINC01857	27.2
1.29274e-305	3.67236	0.396	0.039	3.54339e-301	memB	CD79B	10.1538
1.57572e-283	3.32434	0.628	0.114	4.31905e-279	memB	AFF3	5.50877
1.43773e-279	4.09268	0.414	0.048	3.94081e-275	memB	HVCN1	8.625
1.46524e-259	3.22166	0.602	0.113	4.01621e-255	memB	CDK14	5.32743
1.64314e-259	3.70579	0.403	0.048	4.50384e-255	memB	SPIB	8.39583
5.4904e-259	2.9443	0.6	0.108	1.50492e-254	memB	TMEM156	5.55556
3.74432e-254	3.13175	0.35	0.036	1.02632e-249	memB	RHEX	9.72222
7.032e-235	2.44651	0.774	0.222	1.92747e-230	memB	LYN	3.48649
8.54428e-223	3.47747	0.496	0.088	2.34199e-218	memB	USP6NL	5.63636
1.3227e-209	3.22878	0.471	0.081	3.62551e-205	memB	WDFY4	5.81481
9.7685e-199	2.31734	0.252	0.023	2.67755e-194	memB	IGLC2	10.9565
7.70342e-193	2.66541	0.602	0.14	2.11151e-188	memB	IRF8	4.3
1.72052e-190	1.63386	0.987	0.385	4.71594e-186	memB	HLA-DRA	2.56364
1.1296e-189	3.84211	0.363	0.053	3.09624e-185	memB	MARCHF1	6.84906
2.24953e-182	2.48461	0.69	0.204	6.16596e-178	memB	LY9	3.38235
7.83485e-177	3.10993	0.392	0.063	2.14753e-172	memB	CD70	6.22222
1.89045e-174	2.74106	0.588	0.149	5.18172e-170	memB	TCF4	3.94631
1.2669e-172	3.24925	0.502	0.114	3.47256e-168	memB	SMIM14	4.40351
4.99917e-167	2.57684	0.498	0.106	1.37027e-162	memB	RAB30	4.69811
5.9237e-165	1.2313	0.993	0.658	1.62369e-160	memB	CD74	1.50912
2.57449e-162	3.47917	0.345	0.055	7.05668e-158	memB	BLNK	6.27273
1.61415e-161	1.56092	0.914	0.307	4.42438e-157	memB	HLA-DQA1	2.9772
2.70689e-157	2.7357	0.427	0.082	7.41959e-153	memB	AIM2	5.20732
2.8763e-156	2.45886	0.469	0.096	7.88395e-152	memB	FCMR	4.88542
3.28968e-155	1.66835	0.854	0.328	9.01702e-151	memB	CD83	2.60366
2.25016e-148	1.26712	0.945	0.663	6.16769e-144	memB	CD37	1.42534
1.47928e-147	3.80426	0.265	0.035	4.05471e-143	memB	GEN1	7.57143
2.21797e-141	2.21477	0.65	0.222	6.07945e-137	memB	ST6GAL1	2.92793
3.11983e-141	2.55657	0.564	0.167	8.55146e-137	memB	CCDC50	3.37725
4.82808e-140	2.7527	0.491	0.125	1.32338e-135	memB	CHPT1	3.928
5.59342e-140	2.88104	0.319	0.051	1.53316e-135	memB	SNED1	6.2549
1.21602e-139	1.85275	0.772	0.362	3.33311e-135	memB	PARP14	2.1326
1.82319e-138	2.49436	0.542	0.154	4.99736e-134	memB	GRK3	3.51948
2.45163e-132	2.98967	0.356	0.068	6.71992e-128	memB	ANKRD33B	5.23529
9.45122e-131	2.0714	0.586	0.181	2.59058e-126	memB	PLCG2	3.23757
1.16013e-128	1.17985	0.976	0.56	3.17993e-124	memB	HLA-DRB1	1.74286
3.25075e-128	2.29641	0.451	0.105	8.91032e-124	memB	PARP15	4.29524
9.77369e-125	2.19273	0.615	0.216	2.67897e-120	memB	STX7	2.84722
2.5323e-118	2.1437	0.566	0.178	6.94102e-114	memB	STRBP	3.17978
3.23846e-118	2.57194	0.42	0.101	8.87662e-114	memB	SMC6	4.15842
3.40039e-117	2.10488	0.491	0.129	9.32047e-113	memB	SELL	3.8062
3.51026e-116	2.51152	0.409	0.1	9.62164e-112	memB	AP1S3	4.09
7.44313e-116	1.98525	0.664	0.28	2.04016e-111	memB	PIKFYVE	2.37143
5.9143e-112	2.34709	0.467	0.129	1.62111e-107	memB	IFT57	3.62016
2.37912e-109	1.15739	0.938	0.456	6.52117e-105	memB	HLA-DPB1	2.05702
1.21984e-108	2.21136	0.533	0.177	3.34357e-104	memB	TRIO	3.0113
2.88524e-108	1.40303	0.825	0.482	7.90845e-104	memB	PRDM2	1.71162
9.84367e-108	2.61074	0.387	0.096	2.69815e-103	memB	BTK	4.03125
1.1997e-107	2.27857	0.5	0.154	3.28837e-103	memB	POU2F2	3.24675
4.95449e-107	2.5207	0.4	0.099	1.35803e-102	memB	MICAL3	4.0404
3.50236e-105	1.98848	0.593	0.227	9.59996e-101	memB	SYNGR2	2.61233
3.99071e-104	1.1611	0.918	0.441	1.09385e-99	memB	HLA-DPA1	2.08163
5.8146e-104	2.76876	0.272	0.049	1.59378e-99	memB	HSH2D	5.55102
1.08351e-103	1.79897	0.688	0.312	2.96989e-99	memB	UVRAG	2.20513
6.78728e-102	1.59646	0.692	0.285	1.86039e-97	memB	SP140	2.42807
8.73617e-100	2.17381	0.363	0.084	2.39458e-95	memB	TMEM154	4.32143
5.26814e-99	1.95626	0.498	0.152	1.444e-94	memB	CYRIA	3.27632
6.69223e-98	1.77691	0.648	0.284	1.83434e-93	memB	SNX2	2.28169
2.9669e-97	1.80155	0.604	0.23	8.13227e-93	memB	SP110	2.62609
3.00674e-97	2.16388	0.44	0.126	8.24149e-93	memB	ID3	3.49206
8.18552e-96	2.24639	0.44	0.129	2.24365e-91	memB	CD40	3.41085
7.59469e-95	1.76248	0.675	0.316	2.0817e-90	memB	FCHSD2	2.13608
1.41507e-94	2.12279	0.449	0.132	3.8787e-90	memB	CYBB	3.40152
2.89053e-94	1.31914	0.785	0.375	7.92295e-90	memB	RIPOR2	2.09333
1.67197e-91	1.63214	0.655	0.284	4.58288e-87	memB	PRKCB	2.30634
8.88697e-90	2.93208	0.319	0.076	2.43592e-85	memB	FGD2	4.19737
2.7993e-88	1.51051	0.712	0.403	7.67289e-84	memB	SIPA1L1	1.76675
1.21886e-85	1.69349	0.628	0.285	3.3409e-81	memB	MEF2A	2.20351
3.19022e-85	1.74237	0.566	0.216	8.74438e-81	memB	HLA-DMB	2.62037
6.40874e-85	2.21132	0.33	0.079	1.75664e-80	memB	RRAS2	4.17722
2.23549e-82	1.89749	0.476	0.16	6.12749e-78	memB	TPD52	2.975
1.05627e-80	1.89877	0.469	0.157	2.89524e-76	memB	SEL1L3	2.98726
9.81634e-78	1.94739	0.487	0.181	2.69066e-73	memB	PLEKHF2	2.69061
1.16335e-76	1.72857	0.6	0.293	3.18874e-72	memB	TMEM131	2.04778
2.00707e-76	2.12253	0.451	0.162	5.50137e-72	memB	FAM3C	2.78395
7.66999e-74	1.22897	0.77	0.47	2.10234e-69	memB	NCOA3	1.6383
2.16896e-71	1.25401	0.582	0.218	5.94511e-67	memB	BASP1	2.66972
8.31503e-70	1.82279	0.473	0.179	2.27915e-65	memB	MTSS1	2.64246
2.42576e-69	0.97648	0.832	0.451	6.64902e-65	memB	HLA-DQB1	1.84479
7.47627e-69	2.3254	0.385	0.131	2.04925e-64	memB	SYK	2.93893
4.38022e-67	2.18244	0.308	0.084	1.20062e-62	memB	ZDHHC21	3.66667
5.86422e-67	2.01346	0.42	0.148	1.60738e-62	memB	PHACTR1	2.83784
1.09685e-65	2.1615	0.425	0.162	3.00647e-61	memB	SESTD1	2.62346
2.02959e-65	1.60586	0.482	0.181	5.5631e-61	memB	KYNU	2.66298
3.72846e-65	1.83207	0.496	0.214	1.02197e-60	memB	SNX29	2.31776
7.35676e-65	2.40596	0.356	0.119	2.01649e-60	memB	SIPA1L3	2.9916
8.66113e-65	2.01858	0.383	0.129	2.37401e-60	memB	RASGRP3	2.96899
1.62044e-64	1.08525	0.754	0.519	4.44161e-60	memB	ITSN2	1.45279
4.03098e-64	1.08977	0.768	0.481	1.10489e-59	memB	SP100	1.59667
1.58136e-62	2.07988	0.381	0.133	4.33449e-58	memB	SGPP1	2.86466
5.83398e-62	1.56244	0.569	0.275	1.59909e-57	memB	LMBRD1	2.06909
2.77586e-61	1.68039	0.473	0.192	7.60862e-57	memB	CHD7	2.46354
9.16207e-61	1.27668	0.65	0.366	2.51132e-56	memB	AFTPH	1.77596
6.19847e-59	2.04058	0.412	0.161	1.699e-54	memB	DNAJC10	2.55901
6.96505e-59	1.65242	0.502	0.228	1.90912e-54	memB	PRKD3	2.20175
4.3817e-58	2.23083	0.301	0.092	1.20102e-53	memB	ALOX5	3.27174
4.71892e-58	2.4083	0.294	0.089	1.29346e-53	memB	SLC15A4	3.30337
1.01866e-57	1.4879	0.58	0.307	2.79214e-53	memB	RERE	1.88925
1.85184e-56	1.79598	0.451	0.195	5.0759e-52	memB	SKAP2	2.31282
7.52663e-56	1.48046	0.569	0.293	2.06305e-51	memB	USP24	1.94198
1.04062e-55	0.994813	0.774	0.489	2.85233e-51	memB	ZBTB20	1.58282
1.47205e-54	0.68422	0.874	0.705	4.03488e-50	memB	LAPTM5	1.23972
7.56916e-54	1.66505	0.485	0.226	2.07471e-49	memB	WASHC4	2.14602
8.31307e-54	0.679594	0.872	0.727	2.27861e-49	memB	SMAP2	1.19945
8.53774e-53	1.15639	0.538	0.227	2.34019e-48	memB	KLF2	2.37004
9.54033e-53	1.6615	0.48	0.224	2.615e-48	memB	DMXL1	2.14286
2.61374e-52	0.89967	0.79	0.443	7.16427e-48	memB	LTB	1.7833
7.71094e-52	1.71302	0.438	0.19	2.11357e-47	memB	ANKRD13A	2.30526
8.64671e-52	1.8303	0.405	0.166	2.37006e-47	memB	RUBCN	2.43976
1.11611e-51	1.51049	0.502	0.233	3.05927e-47	memB	GGA2	2.15451
3.57988e-51	1.49656	0.522	0.255	9.81244e-47	memB	TRIM38	2.04706
5.392e-51	1.61228	0.469	0.213	1.47795e-46	memB	DGKD	2.20188
8.90297e-51	1.40428	0.527	0.25	2.4403e-46	memB	CSNK1G3	2.108
1.10726e-50	2.01904	0.327	0.115	3.03501e-46	memB	ENSG00000291015	2.84348
1.11732e-50	0.737414	0.867	0.653	3.06257e-46	memB	PNISR	1.32772
2.54913e-49	1.08692	0.655	0.377	6.98717e-45	memB	SESN3	1.7374
7.7587e-49	1.7886	0.387	0.154	2.12666e-44	memB	PHF6	2.51299
1.07918e-48	2.27039	0.296	0.1	2.95803e-44	memB	EAF2	2.96
6.88672e-48	1.34008	0.487	0.215	1.88765e-43	memB	DAPP1	2.26512
3.04947e-47	1.79281	0.376	0.151	8.3586e-43	memB	INPP5F	2.49007
1.59834e-46	2.10017	0.261	0.081	4.38105e-42	memB	NOC3L	3.22222
3.59578e-46	2.20409	0.323	0.122	9.85604e-42	memB	INPP5A	2.64754
3.72526e-46	1.59079	0.44	0.201	1.02109e-41	memB	MBD4	2.18905
4.30025e-46	0.84702	0.792	0.536	1.1787e-41	memB	CD55	1.47761
4.32074e-45	1.15535	0.626	0.39	1.18432e-40	memB	RAPGEF1	1.60513
9.0506e-45	1.82858	0.358	0.145	2.48077e-40	memB	PXK	2.46897
1.35634e-44	1.75661	0.414	0.189	3.71771e-40	memB	KLHL5	2.19048
1.40251e-44	1.39953	0.442	0.192	3.84429e-40	memB	CCR7	2.30208
2.51382e-44	1.85735	0.356	0.146	6.89038e-40	memB	CLIC4	2.43836
4.94039e-44	1.86247	0.385	0.17	1.35416e-39	memB	TRAK1	2.26471
6.73953e-44	1.17153	0.535	0.27	1.84731e-39	memB	ARHGAP25	1.98148
1.16713e-43	1.89105	0.352	0.143	3.19911e-39	memB	AMFR	2.46154
6.32441e-43	2.03447	0.288	0.102	1.73352e-38	memB	SLC23A2	2.82353
1.15451e-42	1.67083	0.365	0.151	3.16451e-38	memB	PIK3AP1	2.41722
2.29131e-42	1.69704	0.378	0.163	6.28048e-38	memB	UBE2E2	2.31902
2.5617e-42	1.45502	0.471	0.24	7.02162e-38	memB	EHMT1	1.9625
2.72871e-42	1.68728	0.35	0.139	7.47939e-38	memB	EBLN3P	2.51799
6.20073e-42	1.8373	0.358	0.151	1.69962e-37	memB	DRAM2	2.37086
4.50537e-41	1.81509	0.374	0.165	1.23492e-36	memB	SPOPL	2.26667
3.18508e-40	1.35583	0.522	0.293	8.7303e-36	memB	TBC1D5	1.78157
6.19474e-40	1.13202	0.597	0.376	1.69798e-35	memB	SRPK2	1.58777
6.25691e-40	1.46362	0.418	0.191	1.71502e-35	memB	RCSD1	2.18848
2.22721e-39	0.840334	0.717	0.524	6.10477e-35	memB	BCL2	1.36832
4.2159e-39	0.796208	0.732	0.541	1.15558e-34	memB	MYCBP2	1.35305
4.42665e-39	1.69575	0.369	0.163	1.21334e-34	memB	HDAC9	2.2638
4.9254e-39	1.73141	0.305	0.116	1.35005e-34	memB	MIOS	2.62931
6.60784e-39	1.24418	0.502	0.265	1.81121e-34	memB	SINHCAF	1.89434
7.21748e-39	1.18941	0.52	0.281	1.97831e-34	memB	PARP1	1.85053
8.02128e-39	1.683	0.323	0.132	2.19863e-34	memB	LAT2	2.44697
1.53856e-38	0.657542	0.805	0.62	4.21719e-34	memB	GRB2	1.29839
3.75896e-38	1.18818	0.485	0.253	1.03033e-33	memB	BMP2K	1.917
4.95916e-38	1.46686	0.447	0.231	1.35931e-33	memB	RHOQ	1.93506
4.9646e-38	1.18435	0.451	0.212	1.3608e-33	memB	ITGA4	2.12736
5.27311e-38	0.819216	0.721	0.516	1.44536e-33	memB	PTPN1	1.39729
7.19352e-38	1.07517	0.602	0.382	1.97174e-33	memB	NIN	1.57592
2.16088e-37	1.44259	0.447	0.232	5.92297e-33	memB	EIF4G3	1.92672
2.47287e-37	0.965784	0.646	0.4	6.77814e-33	memB	ATM	1.615
1.48134e-36	0.894144	0.688	0.488	4.06036e-32	memB	RABGAP1L	1.40984
1.86842e-36	0.84566	0.706	0.522	5.12134e-32	memB	DENND4A	1.35249
1.96521e-36	1.72604	0.336	0.145	5.38664e-32	memB	KDM4B	2.31724
2.21155e-36	1.71011	0.29	0.111	6.06187e-32	memB	RCN2	2.61261
4.78155e-36	0.741054	0.779	0.597	1.31062e-31	memB	HERPUD1	1.30486
6.424e-36	0.95105	0.542	0.27	1.76082e-31	memB	HLA-DMA	2.00741
7.53005e-36	1.35785	0.456	0.242	2.06399e-31	memB	ZCCHC7	1.8843
1.16304e-35	1.53212	0.358	0.158	3.18789e-31	memB	SNX25	2.26582
4.68339e-35	1.31956	0.407	0.194	1.28372e-30	memB	IFNGR2	2.09794
5.46333e-35	1.09475	0.527	0.276	1.4975e-30	memB	BACH2	1.90942
5.53748e-35	1.66055	0.261	0.094	1.51782e-30	memB	ORAI2	2.7766
6.23468e-35	1.17037	0.549	0.35	1.70893e-30	memB	EIF2AK3	1.56857
7.42669e-35	0.890405	0.635	0.416	2.03566e-30	memB	SNX3	1.52644
1.41263e-34	0.5626	0.819	0.646	3.87203e-30	memB	MT-ND4L	1.2678
4.63843e-34	0.935534	0.642	0.454	1.27139e-29	memB	ZFAND6	1.4141
2.90464e-33	1.223	0.473	0.257	7.96163e-29	memB	RBM26	1.84047
4.91314e-33	0.88487	0.65	0.454	1.34669e-28	memB	MTPN	1.43172
5.05065e-33	1.12146	0.531	0.313	1.38438e-28	memB	UPF2	1.69649
2.56923e-32	1.53986	0.363	0.174	7.04227e-28	memB	RAB3GAP2	2.08621
3.83542e-32	1.47395	0.358	0.166	1.05129e-27	memB	SLC12A6	2.15663
3.87575e-32	1.45778	0.369	0.18	1.06234e-27	memB	IQSEC1	2.05
3.94921e-32	1.10697	0.511	0.297	1.08248e-27	memB	INPP5D	1.72054
6.29268e-32	0.967657	0.487	0.24	1.72482e-27	memB	MARCKS	2.02917
6.63287e-32	1.5907	0.308	0.131	1.81807e-27	memB	NUP88	2.35115
8.94741e-32	1.31121	0.407	0.206	2.45249e-27	memB	CHD9	1.97573
1.17129e-31	1.12418	0.551	0.356	3.2105e-27	memB	MGAT5	1.54775
1.82619e-31	1.06153	0.502	0.285	5.00559e-27	memB	CNTRL	1.7614
2.09518e-31	1.11448	0.509	0.294	5.74289e-27	memB	MIS18BP1	1.73129
2.3133e-31	0.63068	0.803	0.617	6.34076e-27	memB	TNRC6B	1.30146
4.41174e-31	1.67305	0.305	0.135	1.20926e-26	memB	UST	2.25926
9.50713e-31	1.37195	0.4	0.207	2.60591e-26	memB	NIPA2	1.93237
1.56881e-30	1.14088	0.5	0.288	4.30012e-26	memB	MDM4	1.73611
2.64836e-30	0.626399	0.757	0.588	7.25915e-26	memB	ANKRD44	1.28741
2.93134e-30	1.151	0.438	0.227	8.03479e-26	memB	PPM1K	1.92952
3.35253e-30	1.03411	0.507	0.29	9.1893e-26	memB	PPP3CC	1.74828
5.26431e-30	1.19223	0.54	0.373	1.44295e-25	memB	PDE4D	1.44772
1.39726e-29	1.35505	0.358	0.168	3.82988e-25	memB	GNB5	2.13095
1.50313e-29	1.83429	0.261	0.109	4.12008e-25	memB	TSPAN3	2.3945
3.51726e-29	1.05028	0.527	0.331	9.64082e-25	memB	ADK	1.59215
4.63439e-29	1.0394	0.511	0.319	1.27029e-24	memB	TRAF3	1.60188
6.70708e-29	1.00257	0.575	0.364	1.83841e-24	memB	IER5	1.57967
7.57529e-29	0.742108	0.688	0.442	2.07639e-24	memB	TUT4	1.55656
1.24662e-28	1.31791	0.409	0.225	3.41698e-24	memB	APPL1	1.81778
1.39482e-28	0.89248	0.619	0.432	3.8232e-24	memB	SSH2	1.43287
2.76519e-28	1.109	0.491	0.307	7.57939e-24	memB	FBXW11	1.59935
3.2041e-28	1.001	0.502	0.288	8.78244e-24	memB	TMEM243	1.74306
3.25393e-28	0.909099	0.588	0.404	8.91902e-24	memB	CD47	1.45545
7.10605e-28	1.21881	0.469	0.279	1.94777e-23	memB	NFKBID	1.681
8.05896e-28	0.706018	0.701	0.504	2.20896e-23	memB	CMTM6	1.39087
9.26009e-28	1.16086	0.44	0.247	2.53819e-23	memB	ITPR1	1.78138
9.62516e-28	0.639218	0.739	0.582	2.63826e-23	memB	MAP4K4	1.26976
1.02424e-27	1.00052	0.531	0.34	2.80745e-23	memB	CAMK1D	1.56176
1.78326e-27	1.4628	0.332	0.159	4.88793e-23	memB	MYO1D	2.08805
1.80859e-27	1.60963	0.261	0.107	4.95733e-23	memB	MCPH1	2.43925
3.30996e-27	0.704719	0.681	0.512	9.07261e-23	memB	PDE7A	1.33008
4.41035e-27	1.40602	0.381	0.198	1.20888e-22	memB	SMAD3	1.92424
8.23556e-27	0.853971	0.6	0.429	2.25737e-22	memB	PPP3CA	1.3986
1.00494e-26	1.64728	0.279	0.124	2.75454e-22	memB	KBTBD8	2.25
2.40805e-26	0.723566	0.675	0.514	6.60048e-22	memB	USP34	1.31323
2.80934e-26	1.82976	0.252	0.109	7.70039e-22	memB	FARP2	2.31193
3.03997e-26	0.99037	0.522	0.318	8.33255e-22	memB	TMEM131L	1.64151
3.44362e-26	1.40931	0.345	0.177	9.43897e-22	memB	PHKB	1.94915
6.44715e-26	0.927532	0.553	0.369	1.76716e-21	memB	MKNK2	1.49864
6.75271e-26	0.922299	0.571	0.381	1.85092e-21	memB	BOD1L1	1.49869
9.13789e-26	1.63212	0.305	0.148	2.5047e-21	memB	MARF1	2.06081
9.66345e-26	0.939998	0.56	0.39	2.64875e-21	memB	GAS5	1.4359
1.49885e-25	1.79924	0.261	0.117	4.10836e-21	memB	CXXC5	2.23077
1.87221e-25	1.41541	0.27	0.118	5.13173e-21	memB	PALM2AKAP2	2.28814
2.94578e-25	1.44358	0.303	0.142	8.07437e-21	memB	IRAG2	2.1338
3.16187e-25	1.59985	0.283	0.132	8.66667e-21	memB	BTN2A2	2.14394
3.63264e-25	1.34719	0.305	0.141	9.95707e-21	memB	LYSMD2	2.16312
7.59696e-25	0.940345	0.5	0.307	2.08233e-20	memB	SYPL1	1.62866
8.32581e-25	1.71481	0.285	0.137	2.2821e-20	memB	SNX8	2.08029
2.29345e-24	0.923381	0.558	0.395	6.28636e-20	memB	HSPA4	1.41266
2.46816e-24	1.69528	0.265	0.121	6.76524e-20	memB	MFN1	2.19008
4.44929e-24	1.56182	0.299	0.146	1.21955e-19	memB	CCSER1	2.04795
9.49533e-24	1.02395	0.46	0.284	2.60267e-19	memB	KDM4C	1.61972
1.35076e-23	0.837187	0.582	0.416	3.70245e-19	memB	RBM6	1.39904
2.61987e-23	0.856668	0.573	0.423	7.18106e-19	memB	TCEA1	1.35461
3.69869e-23	1.21216	0.35	0.183	1.01381e-18	memB	GRK5	1.91257
3.97712e-23	0.778109	0.613	0.453	1.09013e-18	memB	EPS15	1.3532
4.71716e-23	0.945066	0.431	0.242	1.29297e-18	memB	CDKN2D	1.78099
7.91462e-23	0.514445	0.765	0.632	2.1694e-18	memB	SCAF11	1.21044
1.1706e-22	0.632434	0.695	0.541	3.20861e-18	memB	PHF20	1.28466
1.55622e-22	1.01826	0.403	0.226	4.2656e-18	memB	USPL1	1.78319
1.74426e-22	1.02108	0.392	0.215	4.78103e-18	memB	TRAF5	1.82326
2.15649e-22	1.32075	0.321	0.166	5.91094e-18	memB	RGS19	1.93373
2.4063e-22	0.514477	0.757	0.607	6.59567e-18	memB	TANK	1.24712
3.77356e-22	1.07495	0.454	0.291	1.03433e-17	memB	RABEP1	1.56014
4.17943e-22	1.20015	0.374	0.207	1.14558e-17	memB	IL16	1.80676
6.55729e-22	1.59243	0.252	0.117	1.79735e-17	memB	STAT6	2.15385
7.46917e-22	0.96787	0.381	0.206	2.0473e-17	memB	CD82	1.84951
1.14368e-21	1.26023	0.356	0.2	3.13483e-17	memB	POLK	1.78
1.54762e-21	1.12648	0.405	0.239	4.24204e-17	memB	SREBF2	1.69456
3.4099e-21	0.994937	0.449	0.285	9.34654e-17	memB	ADD1	1.57544
1.11081e-20	0.779715	0.569	0.423	3.04474e-16	memB	EIF2S3	1.34515
1.71467e-20	0.77638	0.584	0.415	4.69992e-16	memB	SHOC2	1.40723
2.86986e-20	1.28804	0.305	0.159	7.86628e-16	memB	TMC6	1.91824
2.95499e-20	0.897046	0.462	0.292	8.09964e-16	memB	LIMD2	1.58219
3.01343e-20	1.00305	0.467	0.319	8.25981e-16	memB	TBC1D22A	1.46395
3.83906e-20	1.49467	0.274	0.138	1.05229e-15	memB	MITD1	1.98551
4.16192e-20	0.598973	0.6	0.368	1.14078e-15	memB	IKZF3	1.63043
6.72584e-20	0.818218	0.522	0.35	1.84355e-15	memB	MAP3K1	1.49143
9.26888e-20	0.909472	0.493	0.33	2.5406e-15	memB	ZHX2	1.49394
9.53275e-20	0.96528	0.378	0.212	2.61293e-15	memB	FUT8	1.78302
1.18811e-19	1.00688	0.429	0.271	3.2566e-15	memB	NGLY1	1.58303
1.57043e-19	1.17793	0.385	0.237	4.30456e-15	memB	LPGAT1	1.62447
2.14527e-19	0.609197	0.622	0.493	5.88018e-15	memB	EEF1G	1.26166
3.64229e-19	1.17678	0.316	0.166	9.98353e-15	memB	ZNF506	1.90361
4.56749e-19	0.862592	0.449	0.29	1.25195e-14	memB	RASSF3	1.54828
5.49242e-19	0.793573	0.544	0.391	1.50547e-14	memB	PAN3	1.3913
7.36582e-19	0.988821	0.423	0.273	2.01897e-14	memB	PIK3CA	1.54945
9.69002e-19	0.96758	0.445	0.295	2.65603e-14	memB	LSM7	1.50847
1.00538e-18	0.920284	0.454	0.292	2.75574e-14	memB	CEP170	1.55479
3.00803e-18	1.21711	0.347	0.207	8.24501e-14	memB	TRIM44	1.67633
4.16675e-18	1.23456	0.303	0.164	1.14211e-13	memB	IMMP2L	1.84756
4.40906e-18	1.10729	0.338	0.185	1.20852e-13	memB	CIITA	1.82703
4.77108e-18	0.728446	0.54	0.377	1.30775e-13	memB	RICTOR	1.43236
6.53361e-18	1.2783	0.33	0.192	1.79086e-13	memB	HIPK2	1.71875
7.1351e-18	0.819965	0.354	0.192	1.95573e-13	memB	IFI30	1.84375
7.87374e-18	1.30352	0.312	0.177	2.15819e-13	memB	OXR1	1.76271
8.22595e-18	1.04849	0.387	0.24	2.25473e-13	memB	PEA15	1.6125
9.37379e-18	0.762756	0.529	0.379	2.56936e-13	memB	PELI1	1.39578
1.063e-17	1.26984	0.29	0.159	2.91368e-13	memB	PTPN6	1.8239
1.15113e-17	0.979951	0.343	0.191	3.15524e-13	memB	ODC1	1.79581
1.16636e-17	0.813679	0.513	0.366	3.19698e-13	memB	PCMTD1	1.40164
1.72109e-17	0.638592	0.381	0.212	4.7175e-13	memB	HLA-DRB5	1.79717
2.03571e-17	0.862817	0.414	0.252	5.57987e-13	memB	CTSH	1.64286
3.0403e-17	0.74559	0.531	0.378	8.33347e-13	memB	RPL22L1	1.40476
3.05348e-17	1.15393	0.341	0.201	8.36958e-13	memB	ARHGAP17	1.69652
4.10585e-17	1.10336	0.288	0.151	1.12541e-12	memB	MTERF4	1.90728
5.00913e-17	0.682977	0.566	0.419	1.373e-12	memB	MED13L	1.35084
9.67537e-17	1.02881	0.376	0.231	2.65202e-12	memB	CDC40	1.62771
1.21307e-16	1.12217	0.252	0.126	3.32502e-12	memB	TP53INP1	2
1.22863e-16	1.10152	0.354	0.222	3.36767e-12	memB	BCL10	1.59459
1.79074e-16	1.0849	0.33	0.193	4.90841e-12	memB	TTC17	1.70984
1.94941e-16	1.16645	0.272	0.144	5.34333e-12	memB	FAM117B	1.88889
2.19932e-16	0.538203	0.666	0.528	6.02833e-12	memB	MOB1A	1.26136
3.32676e-16	0.960293	0.288	0.151	9.11864e-12	memB	TMC8	1.90728
4.0204e-16	1.12427	0.257	0.132	1.10199e-11	memB	WEE1	1.94697
5.86349e-16	1.11221	0.365	0.234	1.60718e-11	memB	SELENOH	1.55983
8.75148e-16	0.70661	0.538	0.404	2.39878e-11	memB	HIVEP1	1.33168
9.36076e-16	0.89303	0.396	0.249	2.56578e-11	memB	RFX3	1.59036
1.21897e-15	1.05566	0.327	0.194	3.34121e-11	memB	RAB31	1.68557
1.51051e-15	0.848594	0.29	0.151	4.1403e-11	memB	SPTBN1	1.92053
1.54309e-15	0.546487	0.624	0.454	4.22962e-11	memB	RAB11FIP1	1.37445
2.19764e-15	0.623769	0.597	0.464	6.02373e-11	memB	RSF1	1.28664
3.19444e-15	0.86805	0.458	0.331	8.75597e-11	memB	PITPNB	1.38369
3.46631e-15	0.756416	0.469	0.309	9.50115e-11	memB	RASGEF1B	1.5178
3.72279e-15	0.786597	0.476	0.344	1.02042e-10	memB	VOPP1	1.38372
4.60907e-15	0.73138	0.507	0.376	1.26335e-10	memB	JAZF1	1.3484
5.45736e-15	0.823368	0.361	0.213	1.49586e-10	memB	CARD11	1.69484
5.9004e-15	0.597261	0.591	0.47	1.6173e-10	memB	SPEN	1.25745
6.41974e-15	0.985964	0.268	0.142	1.75965e-10	memB	PVT1	1.88732
9.63843e-15	0.700886	0.473	0.318	2.64189e-10	memB	OFD1	1.48742
1.48962e-14	0.590358	0.597	0.478	4.08305e-10	memB	CHORDC1	1.24895
2.03855e-14	0.574784	0.564	0.445	5.58766e-10	memB	SMG1	1.26742
3.43019e-14	1.07137	0.254	0.137	9.40215e-10	memB	ZBTB24	1.85401
3.94128e-14	0.501544	0.666	0.547	1.0803e-09	memB	VPS13C	1.21755
6.41233e-14	1.1875	0.263	0.149	1.75762e-09	memB	ARFGEF2	1.7651
6.62519e-14	0.963133	0.338	0.208	1.81596e-09	memB	ATOSA	1.625
8.82296e-14	0.905454	0.396	0.273	2.41837e-09	memB	RAB3GAP1	1.45055
9.8915e-14	0.943729	0.378	0.257	2.71126e-09	memB	SNAP23	1.47082
1.03084e-13	0.997847	0.338	0.214	2.82553e-09	memB	WDFY2	1.57944
1.06803e-13	0.5758	0.606	0.48	2.92746e-09	memB	BBX	1.2625
1.20967e-13	0.940877	0.367	0.239	3.31571e-09	memB	CD2AP	1.53556
1.98107e-13	1.15638	0.272	0.157	5.43012e-09	memB	DIPK1A	1.73248
2.04717e-13	0.680875	0.524	0.403	5.6113e-09	memB	FYTTD1	1.30025
2.37115e-13	0.59407	0.584	0.487	6.49931e-09	memB	BRAF	1.19918
3.09488e-13	0.780941	0.405	0.277	8.48306e-09	memB	ATF6	1.46209
3.33012e-13	1.14401	0.254	0.144	9.12786e-09	memB	IQCB1	1.76389
3.45391e-13	0.965068	0.323	0.202	9.46716e-09	memB	NFATC1	1.59901
3.56616e-13	0.724276	0.458	0.333	9.77483e-09	memB	THOC2	1.37538
3.61935e-13	0.88042	0.343	0.213	9.92064e-09	memB	FAM76B	1.61033
4.13513e-13	0.959143	0.288	0.166	1.13344e-08	memB	L3MBTL3	1.73494
4.21957e-13	0.601088	0.586	0.476	1.15659e-08	memB	DOCK8	1.23109
4.93759e-13	0.781822	0.438	0.32	1.35339e-08	memB	PCF11	1.36875
5.2494e-13	1.01991	0.327	0.209	1.43886e-08	memB	ZNF24	1.56459
5.37218e-13	0.887753	0.321	0.197	1.47252e-08	memB	SECISBP2	1.62944
5.83628e-13	0.840155	0.369	0.249	1.59972e-08	memB	COX17	1.48193
6.2621e-13	0.680222	0.491	0.366	1.71644e-08	memB	TCF12	1.34153
6.39375e-13	1.15275	0.312	0.201	1.75253e-08	memB	FAM91A1	1.55224
8.07071e-13	0.52761	0.392	0.236	2.21218e-08	memB	BCL2A1	1.66102
9.68745e-13	1.03742	0.308	0.192	2.65533e-08	memB	ERGIC1	1.60417
1.2229e-12	0.894666	0.283	0.163	3.35196e-08	memB	CYSLTR1	1.7362
1.25602e-12	0.694577	0.478	0.358	3.44274e-08	memB	ANAPC16	1.3352
1.59279e-12	1.00301	0.312	0.197	4.36585e-08	memB	KATNBL1	1.58376
2.19696e-12	1.03261	0.352	0.241	6.02187e-08	memB	SECISBP2L	1.46058
2.28836e-12	0.66775	0.487	0.36	6.27239e-08	memB	KLHL24	1.35278
2.29448e-12	0.95975	0.292	0.175	6.28916e-08	memB	HIBCH	1.66857
2.34513e-12	0.587829	0.538	0.437	6.428e-08	memB	ELMO1	1.23112
2.57057e-12	0.869023	0.378	0.259	7.04593e-08	memB	ATAD2B	1.45946
2.64282e-12	0.957278	0.352	0.236	7.24397e-08	memB	RIC1	1.49153
3.17658e-12	0.574204	0.586	0.475	8.707e-08	memB	TTC3	1.23368
3.55944e-12	1.09876	0.285	0.178	9.75643e-08	memB	SLC36A4	1.60112
4.48567e-12	0.564827	0.558	0.453	1.22952e-07	memB	SETX	1.23179
6.14648e-12	1.14798	0.294	0.19	1.68475e-07	memB	UBE2J1	1.54737
8.73626e-12	0.715766	0.456	0.342	2.39461e-07	memB	PACS1	1.33333
9.42014e-12	0.983365	0.319	0.214	2.58206e-07	memB	ADAM17	1.49065
1.24233e-11	0.559308	0.54	0.437	3.40522e-07	memB	BACH1	1.2357
1.49864e-11	0.75495	0.343	0.218	4.10778e-07	memB	MCOLN2	1.57339
1.6639e-11	0.67679	0.467	0.349	4.56076e-07	memB	KRAS	1.33811
1.73974e-11	0.981737	0.299	0.19	4.76862e-07	memB	RNGTT	1.57368
2.04645e-11	0.968047	0.265	0.159	5.60933e-07	memB	RAD51B	1.66667
2.10282e-11	1.07305	0.259	0.158	5.76382e-07	memB	DIP2B	1.63924
2.14445e-11	0.860931	0.325	0.209	5.87793e-07	memB	PRKCE	1.55502
2.74979e-11	0.92274	0.352	0.24	7.53718e-07	memB	FBXL17	1.46667
3.03617e-11	0.967696	0.327	0.221	8.32215e-07	memB	TBC1D1	1.47964
3.51052e-11	0.942192	0.319	0.208	9.62232e-07	memB	UIMC1	1.53365
4.18513e-11	0.88409	0.296	0.185	1.14714e-06	memB	DAXX	1.6
4.71409e-11	0.933101	0.316	0.206	1.29213e-06	memB	ZBTB10	1.53398
4.90392e-11	1.06451	0.285	0.184	1.34416e-06	memB	CNPY3	1.54891
5.15615e-11	0.897877	0.296	0.187	1.4133e-06	memB	ELP2	1.58289
6.20356e-11	0.90693	0.325	0.216	1.7004e-06	memB	PTBP2	1.50463
7.25521e-11	0.831557	0.361	0.256	1.98865e-06	memB	LRCH1	1.41016
8.63793e-11	0.614269	0.5	0.397	2.36766e-06	memB	TAPBP	1.25945
9.17037e-11	1.02165	0.323	0.223	2.5136e-06	memB	CCDC6	1.44843
9.18191e-11	1.16434	0.27	0.172	2.51676e-06	memB	SPG11	1.56977
1.47813e-10	0.961904	0.308	0.204	4.05154e-06	memB	PEAK1	1.5098
1.67058e-10	0.6741	0.427	0.311	4.57907e-06	memB	SNHG7	1.37299
1.71682e-10	0.752653	0.374	0.269	4.70581e-06	memB	NUTM2B-AS1	1.39033
2.25419e-10	0.808561	0.308	0.2	6.17874e-06	memB	VAV3	1.54
2.32548e-10	0.954931	0.277	0.176	6.37414e-06	memB	TGIF2	1.57386
2.66269e-10	0.829295	0.369	0.267	7.29844e-06	memB	CHCHD10	1.38202
2.92054e-10	1.1378	0.254	0.161	8.00519e-06	memB	DTNBP1	1.57764
4.9848e-10	0.811078	0.347	0.246	1.36633e-05	memB	EFR3A	1.41057
5.56964e-10	0.805309	0.336	0.231	1.52664e-05	memB	TNKS	1.45455
6.21606e-10	0.848326	0.305	0.203	1.70382e-05	memB	NAA15	1.50246
6.22418e-10	0.921705	0.323	0.227	1.70605e-05	memB	MANBA	1.42291
6.37346e-10	0.697097	0.4	0.297	1.74697e-05	memB	GTF2I	1.3468
7.12537e-10	0.986643	0.288	0.194	1.95306e-05	memB	RYK	1.48454
7.15277e-10	0.641951	0.436	0.331	1.96057e-05	memB	LCOR	1.31722
7.99555e-10	0.803575	0.374	0.274	2.19158e-05	memB	USP10	1.36496
9.95601e-10	0.538492	0.553	0.446	2.72894e-05	memB	CREBRF	1.23991
1.00498e-09	0.626781	0.469	0.376	2.75464e-05	memB	CDK13	1.24734
1.15007e-09	0.7899	0.381	0.282	3.15233e-05	memB	IRF2	1.35106
1.18466e-09	1.09901	0.252	0.161	3.24714e-05	memB	OSBPL11	1.56522
1.29928e-09	0.590379	0.496	0.412	3.56132e-05	memB	UBE2I	1.20388
1.5178e-09	0.942384	0.277	0.183	4.16029e-05	memB	RUFY3	1.51366
1.56925e-09	0.54231	0.533	0.438	4.30132e-05	memB	SKIL	1.21689
1.75043e-09	0.591204	0.449	0.344	4.79794e-05	memB	DOCK11	1.30523
1.78019e-09	0.950076	0.252	0.159	4.87951e-05	memB	ARRDC2	1.58491
2.3809e-09	0.50734	0.504	0.411	6.52605e-05	memB	SETD5	1.22628
2.38372e-09	0.887798	0.29	0.194	6.53378e-05	memB	ZNF33A	1.49485
3.31543e-09	0.564288	0.485	0.392	9.0876e-05	memB	SMARCC1	1.23724
3.65806e-09	0.637046	0.447	0.363	0.000100267	memB	SENP6	1.2314
4.68864e-09	0.818928	0.381	0.296	0.000128516	memB	NEMF	1.28716
6.53433e-09	0.908467	0.283	0.19	0.000179106	memB	AUTS2	1.48947
6.67935e-09	0.691547	0.423	0.329	0.000183081	memB	CREB1	1.28571
6.72867e-09	0.509197	0.54	0.453	0.000184433	memB	PIAS1	1.19205
7.108e-09	0.666267	0.403	0.305	0.00019483	memB	BAZ2A	1.32131
7.70274e-09	0.71403	0.347	0.247	0.000211132	memB	DLG1	1.40486
8.22181e-09	0.898984	0.281	0.189	0.00022536	memB	ELK4	1.48677
1.21873e-08	0.654764	0.409	0.315	0.000334054	memB	ZNF148	1.29841
1.42904e-08	1.01073	0.29	0.203	0.000391701	memB	ILRUN	1.42857
1.69378e-08	0.502973	0.518	0.424	0.000464264	memB	GPSM3	1.2217
1.71934e-08	0.506724	0.511	0.427	0.000471271	memB	PCGF5	1.19672
1.97891e-08	0.616443	0.4	0.307	0.00054242	memB	ZC3H7A	1.30293
1.98713e-08	0.591841	0.436	0.338	0.000544671	memB	ITPR2	1.28994
2.21314e-08	0.836751	0.341	0.255	0.000606623	memB	SCFD1	1.33725
2.89113e-08	0.586832	0.456	0.377	0.00079246	memB	UBE2N	1.20955
2.91727e-08	0.655048	0.387	0.281	0.000799625	memB	SH3BP5	1.37722
2.98961e-08	0.813404	0.312	0.223	0.000819451	memB	GIT2	1.3991
3.07256e-08	1.11563	0.279	0.203	0.00084219	memB	STEAP1B	1.37438
3.94409e-08	0.869451	0.325	0.245	0.00108108	memB	EEA1	1.32653
4.08875e-08	0.732679	0.279	0.186	0.00112073	memB	SP140L	1.5
4.18347e-08	0.775079	0.35	0.269	0.00114669	memB	PRMT1	1.30112
4.33633e-08	0.559457	0.338	0.231	0.00118859	memB	CYFIP2	1.4632
4.97516e-08	0.579562	0.46	0.373	0.00136369	memB	FAM13B	1.23324
5.09689e-08	0.879207	0.279	0.193	0.00139706	memB	SMARCE1	1.4456
5.26466e-08	0.760095	0.305	0.213	0.00144304	memB	SCAPER	1.43192
6.02687e-08	0.911415	0.257	0.172	0.00165196	memB	MYO9A	1.49419
6.21169e-08	0.675087	0.389	0.299	0.00170262	memB	VPS13B	1.301
6.38712e-08	0.594713	0.405	0.317	0.00175071	memB	ELF2	1.2776
6.7552e-08	0.678888	0.389	0.303	0.0018516	memB	RASSF2	1.28383
7.32334e-08	0.639506	0.412	0.332	0.00200733	memB	PDCD6IP	1.24096
7.42142e-08	0.827724	0.254	0.167	0.00203421	memB	ENTPD4	1.52096
7.48967e-08	0.636349	0.385	0.299	0.00205292	memB	PRKDC	1.28763
7.92326e-08	0.576491	0.434	0.351	0.00217176	memB	MAPK1IP1L	1.23647
8.57579e-08	0.858394	0.303	0.221	0.00235062	memB	USP32	1.37104
9.89658e-08	0.699793	0.338	0.252	0.00271265	memB	N4BP2L1	1.34127
1.03509e-07	0.587535	0.341	0.243	0.00283718	memB	ADAM19	1.40329
1.10238e-07	0.886428	0.323	0.243	0.00302161	memB	OTUD1	1.32922
1.2972e-07	0.673412	0.327	0.243	0.00355562	memB	HMBOX1	1.34568
1.44864e-07	0.611172	0.414	0.321	0.00397071	memB	TLK2	1.28972
1.51437e-07	0.69478	0.345	0.261	0.00415089	memB	SNX5	1.32184
1.80087e-07	0.810503	0.268	0.184	0.00493617	memB	C1GALT1	1.45652
1.99696e-07	0.735485	0.285	0.2	0.00547367	memB	PIM2	1.425
2.04017e-07	0.804243	0.338	0.257	0.0055921	memB	SNHG32	1.31518
2.21692e-07	0.611596	0.336	0.242	0.00607658	memB	SSBP2	1.38843
2.21816e-07	0.675154	0.314	0.226	0.00607998	memB	CDKAL1	1.38938
2.56324e-07	0.55045	0.341	0.243	0.00702583	memB	DMTF1	1.40329
2.60433e-07	0.735122	0.281	0.194	0.00713847	memB	GABPB1-AS1	1.44845
2.81464e-07	0.560434	0.394	0.309	0.00771494	memB	USP48	1.27508
3.20563e-07	0.727766	0.33	0.253	0.00878663	memB	IFNAR1	1.30435

### Sheet: migDC
p_val	avg_log2FC	pct.1	pct.2	p_val_adj	cluster	gene	pct.ratio
0	5.15657	0.956	0.062	0	migDC	LAMP3	15.4194
0	7.11817	0.821	0.012	0	migDC	SLCO5A1	68.4167
0	3.88962	0.928	0.127	0	migDC	RASSF4	7.30709
0	3.87007	0.904	0.107	0	migDC	POGLUT1	8.4486
0	4.13046	0.909	0.117	0	migDC	FSCN1	7.76923
0	2.94985	0.934	0.15	0	migDC	NRP2	6.22667
0	3.50581	0.89	0.108	0	migDC	GPR157	8.24074
0	3.40812	0.92	0.139	0	migDC	TNFAIP2	6.61871
0	3.65051	0.931	0.16	0	migDC	CERS6	5.81875
0	4.24485	0.832	0.064	0	migDC	ANKRD33B	13
0	3.14558	0.909	0.152	0	migDC	CLIC2	5.98026
0	2.90734	0.942	0.187	0	migDC	CCR7	5.03743
0	4.16354	0.832	0.079	0	migDC	NAV1	10.5316
0	4.93361	0.81	0.057	0	migDC	IL15	14.2105
0	2.86399	0.961	0.211	0	migDC	DAPP1	4.5545
0	2.91984	0.926	0.176	0	migDC	CSF2RA	5.26136
0	2.68161	0.97	0.235	0	migDC	MARCKS	4.12766
0	4.019	0.807	0.08	0	migDC	LRRK1	10.0875
0	3.16764	0.868	0.151	0	migDC	GRK3	5.74834
0	3.61263	0.802	0.094	0	migDC	MGLL	8.53191
0	2.9682	0.837	0.132	0	migDC	LGALS2	6.34091
0	3.30971	0.837	0.132	0	migDC	TSPAN33	6.34091
0	2.71886	0.851	0.155	0	migDC	IL13RA1	5.49032
0	3.02357	0.832	0.144	0	migDC	ALDH2	5.77778
0	4.55111	0.736	0.051	0	migDC	TMCC3	14.4314
0	4.02717	0.747	0.072	0	migDC	ARHGAP22	10.375
0	5.49542	0.694	0.024	0	migDC	SLC22A23	28.9167
0	3.41715	0.777	0.114	0	migDC	MAP3K13	6.81579
0	3.42356	0.752	0.097	0	migDC	CD1E	7.75258
0	3.70266	0.73	0.075	0	migDC	NET1	9.73333
0	3.16126	0.777	0.126	0	migDC	LY75	6.16667
0	5.69694	0.68	0.032	0	migDC	LIMCH1	21.25
0	3.6948	0.727	0.084	0	migDC	PSD3	8.65476
0	5.96019	0.653	0.018	0	migDC	WNT5B	36.2778
0	3.26199	0.736	0.103	0	migDC	CD274	7.14563
0	3.12218	0.73	0.102	0	migDC	SERPINF1	7.15686
0	3.41694	0.702	0.075	0	migDC	TMEM176B	9.36
0	6.56721	0.634	0.01	0	migDC	LAD1	63.4
0	3.18844	0.736	0.112	0	migDC	TUBB6	6.57143
0	3.56216	0.68	0.068	0	migDC	MREG	10
0	4.16597	0.658	0.053	0	migDC	TMEM176A	12.4151
0	2.89244	0.694	0.097	0	migDC	ABCC4	7.15464
0	3.63338	0.636	0.058	0	migDC	CSF2RB	10.9655
0	3.59754	0.636	0.062	0	migDC	TRAFD1	10.2581
0	3.86236	0.642	0.068	0	migDC	CD1B	9.44118
0	4.33559	0.612	0.044	0	migDC	CCL22	13.9091
0	4.64086	0.584	0.02	0	migDC	CD200	29.2
0	4.84113	0.543	0.016	0	migDC	HMSD	33.9375
0	6.77296	0.523	0.002	0	migDC	TMEM150C	261.5
0	5.54134	0.54	0.022	0	migDC	CCL17	24.5455
0	4.17098	0.567	0.052	0	migDC	FLT3	10.9038
0	3.66064	0.545	0.05	0	migDC	JAG1	10.9
0	6.85752	0.501	0.007	0	migDC	SLC1A2	71.5714
0	3.87889	0.532	0.04	0	migDC	PDCD1LG2	13.3
0	3.53124	0.548	0.062	0	migDC	SH3PXD2A	8.83871
0	6.18756	0.488	0.011	0	migDC	CCL19	44.3636
0	4.16261	0.512	0.038	0	migDC	IDO1	13.4737
0	9.07138	0.471	0.001	0	migDC	NCCRP1	471
0	3.28622	0.501	0.042	0	migDC	APOC1	11.9286
0	4.63613	0.496	0.039	0	migDC	EBI3	12.7179
0	3.68885	0.477	0.039	0	migDC	TSPAN13	12.2308
0	3.80798	0.471	0.035	0	migDC	H6PD	13.4571
0	4.59241	0.466	0.035	0	migDC	L3MBTL4	13.3143
0	5.99438	0.441	0.011	0	migDC	ENOX1	40.0909
0	8.97427	0.43	0.001	0	migDC	TREML1	430
0	5.55991	0.433	0.012	0	migDC	BCL2L14	36.0833
0	4.02538	0.452	0.035	0	migDC	JADE3	12.9143
0	4.87518	0.424	0.023	0	migDC	PVR	18.4348
0	5.11846	0.408	0.018	0	migDC	GPC5	22.6667
0	6.09358	0.355	0.005	0	migDC	SCN11A	71
0	8.14229	0.35	0.002	0	migDC	AOC1	175
0	7.16961	0.344	0.003	0	migDC	TUBB2B	114.667
0	4.47487	0.35	0.016	0	migDC	PSEN2	21.875
0	5.8465	0.333	0.005	0	migDC	NRG2	66.6
0	5.29439	0.328	0.009	0	migDC	ACHE	36.4444
0	7.27413	0.306	0.002	0	migDC	TNFRSF11B	153
0	5.06729	0.298	0.011	0	migDC	PRRG4	27.0909
0	6.43146	0.289	0.005	0	migDC	SYNPO2	57.8
0	3.89414	0.3	0.017	0	migDC	CXCL9	17.6471
0	6.7369	0.278	0.003	0	migDC	ENTHD1	92.6667
0	4.54164	0.287	0.015	0	migDC	TPST1	19.1333
0	6.36985	0.273	0.004	0	migDC	DSG2	68.25
0	4.88663	0.264	0.01	0	migDC	FBXO27	26.4
0	4.46842	0.262	0.012	0	migDC	TMCC2	21.8333
0	4.21734	0.262	0.013	0	migDC	LINC02397	20.1538
0	4.88979	0.256	0.008	0	migDC	EPB41L4A	32
6.66139e-308	3.38791	0.543	0.06	1.82589e-303	migDC	REPIN1	9.05
1.48887e-302	2.85204	0.813	0.144	4.08099e-298	migDC	PLXNC1	5.64583
1.95936e-301	3.2984	0.656	0.092	5.37061e-297	migDC	TBC1D8	7.13043
3.07627e-301	3.13266	0.576	0.068	8.43205e-297	migDC	MMD	8.47059
4.04361e-301	2.57685	0.942	0.216	1.10835e-296	migDC	BASP1	4.36111
2.59012e-298	3.20784	0.592	0.074	7.09953e-294	migDC	FGD2	8
1.98612e-295	3.54921	0.405	0.034	5.44396e-291	migDC	NUAK2	11.9118
6.19955e-295	3.16266	0.691	0.105	1.6993e-290	migDC	ST3GAL6	6.58095
3.48546e-290	3.10203	0.697	0.111	9.55365e-286	migDC	TBC1D9	6.27928
4.64116e-290	3.52013	0.383	0.031	1.27214e-285	migDC	SNX11	12.3548
7.31843e-290	2.7062	0.609	0.075	2.00598e-285	migDC	ADAM12	8.12
4.55375e-289	4.33304	0.292	0.018	1.24818e-284	migDC	HDAC2-AS2	16.2222
2.05106e-286	3.14398	0.623	0.086	5.62194e-282	migDC	SLC15A3	7.24419
1.26815e-285	2.5348	0.909	0.199	3.47599e-281	migDC	GSN	4.56784
6.14782e-280	3.13894	0.573	0.073	1.68512e-275	migDC	MOSPD2	7.84932
6.45671e-280	2.66579	0.901	0.209	1.76978e-275	migDC	KDM2B	4.311
2.25781e-279	4.07478	0.364	0.03	6.18864e-275	migDC	IDO2	12.1333
3.57241e-275	3.56524	0.46	0.048	9.79198e-271	migDC	ZNF366	9.58333
1.15383e-270	2.55145	0.967	0.315	3.16264e-266	migDC	NUB1	3.06984
1.8429e-269	2.61564	0.829	0.165	5.05138e-265	migDC	NDE1	5.02424
1.76509e-267	2.78925	0.926	0.269	4.83811e-263	migDC	MARCKSL1	3.44238
1.43945e-263	3.40711	0.532	0.067	3.94554e-259	migDC	CD80	7.9403
2.3055e-263	3.99233	0.309	0.022	6.31937e-259	migDC	MIR34AHG	14.0455
2.39277e-260	2.68704	0.725	0.124	6.55858e-256	migDC	ST3GAL5	5.84677
4.10433e-258	3.44169	0.336	0.027	1.125e-253	migDC	TMEM268	12.4444
3.50896e-252	2.64635	0.84	0.187	9.61806e-248	migDC	EPSTI1	4.49198
4.9407e-252	2.70118	0.818	0.177	1.35424e-247	migDC	RUFY3	4.62147
4.61896e-250	2.47173	0.879	0.2	1.26606e-245	migDC	ZBTB10	4.395
7.07894e-250	3.20168	0.457	0.051	1.94034e-245	migDC	ABTB2	8.96078
7.21127e-250	3.54822	0.331	0.027	1.97661e-245	migDC	ACSM3	12.2593
9.62356e-249	2.32381	0.934	0.249	2.63782e-244	migDC	BMP2K	3.751
4.36737e-248	3.46004	0.46	0.053	1.1971e-243	migDC	BATF3	8.67925
2.18868e-247	2.93503	0.601	0.09	5.99916e-243	migDC	FAM135A	6.67778
2.46859e-247	3.61899	0.333	0.028	6.76639e-243	migDC	TNFRSF11A	11.8929
3.61677e-242	2.73047	0.86	0.221	9.91357e-238	migDC	GRSF1	3.8914
9.25154e-239	2.51345	0.862	0.211	2.53585e-234	migDC	ERICH1	4.08531
1.79176e-237	2.89364	0.694	0.128	4.9112e-233	migDC	CD40	5.42187
1.27994e-236	2.80588	0.609	0.097	3.50831e-232	migDC	SPECC1	6.27835
5.51205e-232	2.70395	0.711	0.135	1.51085e-227	migDC	TRIP10	5.26667
2.83224e-231	2.49151	0.804	0.179	7.76317e-227	migDC	SWAP70	4.49162
1.28715e-228	3.01975	0.471	0.059	3.52808e-224	migDC	VAC14	7.98305
1.40701e-228	3.18444	0.479	0.062	3.85662e-224	migDC	MBOAT2	7.72581
3.00432e-227	2.04844	0.981	0.328	8.23485e-223	migDC	CD83	2.99085
1.73681e-224	2.64968	0.601	0.096	4.76061e-220	migDC	CLPTM1	6.26042
1.00651e-222	2.39791	0.741	0.142	2.75886e-218	migDC	G0S2	5.21831
3.10577e-221	2.69514	0.529	0.075	8.51291e-217	migDC	ACOT13	7.05333
4.27047e-220	2.93511	0.543	0.082	1.17053e-215	migDC	MPZL1	6.62195
3.93942e-219	2.98923	0.435	0.052	1.0798e-214	migDC	SEMA7A	8.36538
7.27083e-218	2.52966	0.81	0.196	1.99294e-213	migDC	MOB1B	4.13265
2.06551e-217	2.13218	0.931	0.267	5.66155e-213	migDC	CCDC88A	3.48689
3.13796e-217	2.25985	0.848	0.213	8.60115e-213	migDC	DPYSL2	3.98122
6.65131e-214	2.58335	0.656	0.119	1.82312e-209	migDC	IL4I1	5.51261
1.53702e-212	3.89853	0.361	0.038	4.21298e-208	migDC	BMAL2	9.5
1.00578e-204	2.14169	0.893	0.246	2.75684e-200	migDC	N4BP2L1	3.63008
4.17624e-204	2.93046	0.441	0.057	1.14471e-199	migDC	VAV2	7.73684
4.29789e-204	3.51765	0.375	0.042	1.17805e-199	migDC	DSC2	8.92857
8.36701e-204	2.04438	0.948	0.34	2.2934e-199	migDC	VOPP1	2.78824
2.22094e-203	2.86109	0.523	0.08	6.08758e-199	migDC	TVP23A	6.5375
7.99805e-203	2.10132	0.813	0.178	2.19226e-198	migDC	KYNU	4.56742
8.45171e-202	2.80546	0.515	0.078	2.31661e-197	migDC	HOMER2	6.60256
3.53887e-201	3.72168	0.273	0.023	9.70005e-197	migDC	TIFAB	11.8696
8.6799e-200	2.15475	0.939	0.31	2.37916e-195	migDC	UVRAG	3.02903
4.05439e-198	2.14528	0.884	0.261	1.11131e-193	migDC	SINHCAF	3.38697
6.21841e-198	2.76821	0.488	0.07	1.70447e-193	migDC	PTGIR	6.97143
8.63659e-198	2.59476	0.584	0.1	2.36729e-193	migDC	SRGAP1	5.84
7.88044e-196	2.08541	0.89	0.247	2.16003e-191	migDC	CTSH	3.60324
9.44166e-196	2.27828	0.73	0.158	2.58796e-191	migDC	SHTN1	4.62025
6.44718e-195	2.53012	0.678	0.141	1.76717e-190	migDC	IRF8	4.80851
1.91028e-194	2.94487	0.264	0.021	5.23608e-190	migDC	KLF5	12.5714
7.70676e-193	3.23388	0.295	0.027	2.11242e-188	migDC	IGF1R	10.9259
5.31807e-192	2.88147	0.441	0.06	1.45768e-187	migDC	INTS3	7.35
7.2689e-192	2.11283	0.606	0.105	1.9924e-187	migDC	RAB30	5.77143
8.33498e-189	3.05856	0.397	0.05	2.28462e-184	migDC	ALPK1	7.94
1.87789e-188	4.08907	0.259	0.022	5.1473e-184	migDC	MACROH2A2	11.7727
5.99162e-188	2.66548	0.581	0.107	1.6423e-183	migDC	DAPK1	5.42991
5.76317e-187	2.49174	0.57	0.101	1.57968e-182	migDC	KLF7	5.64356
7.87559e-186	2.90757	0.526	0.09	2.1587e-181	migDC	NAA25	5.84444
6.74807e-184	2.47785	0.609	0.117	1.84965e-179	migDC	RAB5B	5.20513
1.70623e-183	2.65416	0.479	0.073	4.67678e-179	migDC	DPP9	6.56164
3.19903e-182	2.46942	0.686	0.155	8.76854e-178	migDC	SPRED2	4.42581
1.67317e-180	2.475	0.592	0.11	4.58617e-176	migDC	TTYH2	5.38182
4.7026e-180	2.18422	0.719	0.165	1.28898e-175	migDC	ATOX1	4.35758
6.54907e-179	2.32621	0.713	0.166	1.7951e-174	migDC	JAK2	4.29518
1.16125e-177	2.53312	0.408	0.054	3.18299e-173	migDC	CCDC28B	7.55556
8.58316e-177	2.62524	0.479	0.076	2.35265e-172	migDC	PTGES2	6.30263
9.2374e-177	1.82707	0.882	0.247	2.53197e-172	migDC	TYROBP	3.57085
3.47726e-176	2.33648	0.656	0.139	9.53116e-172	migDC	TMEM39A	4.71942
1.05412e-175	2.0711	0.782	0.201	2.88934e-171	migDC	LAP3	3.89055
1.24616e-175	3.36796	0.339	0.04	3.41572e-171	migDC	EHF	8.475
1.15383e-174	2.08826	0.716	0.158	3.16265e-170	migDC	RNF144B	4.53165
1.40115e-174	2.38769	0.647	0.14	3.84054e-170	migDC	NECTIN2	4.62143
4.38707e-174	1.89172	0.843	0.223	1.2025e-169	migDC	LYN	3.78027
3.76766e-173	2.23009	0.667	0.142	1.03272e-168	migDC	NMRK1	4.69718
6.52493e-172	2.29413	0.579	0.11	1.78848e-167	migDC	CYB5A	5.26364
2.0763e-171	2.39207	0.606	0.123	5.69113e-167	migDC	HCK	4.92683
4.23708e-171	2.16594	0.713	0.167	1.16138e-166	migDC	SPG11	4.26946
5.13063e-171	2.72792	0.375	0.048	1.40631e-166	migDC	ZC3H7B	7.8125
1.01467e-170	1.92328	0.647	0.132	2.7812e-166	migDC	SOX4	4.90152
1.43525e-169	2.55675	0.438	0.064	3.93401e-165	migDC	PLEKHG1	6.84375
1.77613e-169	2.38852	0.639	0.138	4.86837e-165	migDC	SLC41A2	4.63043
4.59409e-168	2.25228	0.672	0.154	1.25924e-163	migDC	AFDN	4.36364
3.41571e-167	2.03987	0.741	0.177	9.36247e-163	migDC	MTSS1	4.18644
6.92973e-167	2.0692	0.617	0.122	1.89944e-162	migDC	CEP135	5.05738
2.28282e-166	2.04638	0.719	0.168	6.25721e-162	migDC	ATF3	4.27976
2.51123e-166	2.54182	0.534	0.099	6.88327e-162	migDC	RAB13	5.39394
3.95292e-166	2.10214	0.862	0.3	1.0835e-161	migDC	GSTP1	2.87333
1.65863e-165	3.27705	0.364	0.048	4.54631e-161	migDC	ENSG00000285744	7.58333
1.46145e-164	2.07801	0.658	0.143	4.00583e-160	migDC	CREG1	4.6014
3.39104e-164	2.05959	0.791	0.226	9.29484e-160	migDC	SYNGR2	3.5
8.90304e-164	2.76601	0.435	0.068	2.44032e-159	migDC	ITPRIPL2	6.39706
9.23591e-164	1.89493	0.901	0.302	2.53156e-159	migDC	ARHGAP10	2.98344
1.56494e-162	2.31254	0.653	0.149	4.28951e-158	migDC	GBP1	4.38255
1.56815e-162	2.19432	0.609	0.126	4.29831e-158	migDC	SAMD9L	4.83333
1.4297e-161	3.16992	0.366	0.049	3.91882e-157	migDC	SPIB	7.46939
1.51848e-161	2.2011	0.653	0.146	4.16216e-157	migDC	ATF5	4.4726
6.70612e-160	2.9604	0.369	0.05	1.83815e-155	migDC	WWC2	7.38
6.83265e-160	2.04429	0.719	0.173	1.87283e-155	migDC	FMNL2	4.15607
6.19282e-159	2.32136	0.65	0.15	1.69745e-154	migDC	TNFSF13B	4.33333
2.54851e-158	1.87816	0.851	0.248	6.98546e-154	migDC	OGFRL1	3.43145
1.54396e-157	2.38813	0.548	0.11	4.232e-153	migDC	BLVRA	4.98182
3.37719e-157	2.16984	0.691	0.167	9.25687e-153	migDC	CD86	4.13772
9.31516e-156	2.04948	0.716	0.18	2.55328e-151	migDC	UBE2F	3.97778
9.79862e-155	2.44132	0.361	0.048	2.6858e-150	migDC	CASP7	7.52083
2.40679e-153	1.80354	0.948	0.361	6.59702e-149	migDC	IER5	2.62604
2.86978e-153	1.73036	0.876	0.249	7.86606e-149	migDC	PLEK	3.51807
3.88608e-153	2.08934	0.65	0.149	1.06517e-148	migDC	TCF4	4.36242
4.62237e-153	2.02353	0.763	0.217	1.26699e-148	migDC	HMGN3	3.51613
4.79751e-153	2.94511	0.322	0.04	1.315e-148	migDC	SPINT1	8.05
1.62574e-152	2.12231	0.683	0.168	4.45616e-148	migDC	DENND5A	4.06548
1.93027e-152	1.92586	0.782	0.22	5.29086e-148	migDC	IRF4	3.55455
6.55654e-152	2.09962	0.534	0.102	1.79715e-147	migDC	ATP6V0A2	5.23529
2.2195e-151	2.2238	0.51	0.093	6.08364e-147	migDC	BCL11A	5.48387
2.74018e-151	2.09482	0.567	0.115	7.51084e-147	migDC	COMMD2	4.93043
2.86801e-151	1.90426	0.78	0.221	7.86121e-147	migDC	APPL1	3.52941
3.34957e-151	2.14232	0.617	0.136	9.18116e-147	migDC	SNN	4.53676
1.8077e-149	2.3674	0.479	0.086	4.95491e-145	migDC	SIL1	5.56977
3.45202e-149	2.3945	0.598	0.135	9.46199e-145	migDC	STK3	4.42963
4.42322e-149	1.84959	0.744	0.191	1.2124e-144	migDC	IFNGR2	3.89529
7.54279e-149	2.44277	0.457	0.079	2.06748e-144	migDC	NEK6	5.78481
8.49233e-148	2.50384	0.394	0.06	2.32775e-143	migDC	LRRC28	6.56667
5.02469e-147	2.47905	0.402	0.062	1.37727e-142	migDC	BET1	6.48387
1.25577e-146	1.77417	0.926	0.434	3.44207e-142	migDC	KIF2A	2.13364
1.93131e-145	2.41961	0.361	0.051	5.29373e-141	migDC	CLDN1	7.07843
2.07164e-145	3.18392	0.267	0.029	5.67836e-141	migDC	CBR3	9.2069
1.34432e-144	2.0083	0.65	0.155	3.68479e-140	migDC	ICAM1	4.19355
5.25445e-144	1.87567	0.862	0.315	1.44025e-139	migDC	FCHSD2	2.73651
7.24248e-143	1.98291	0.711	0.187	1.98516e-138	migDC	GRAMD1A	3.80214
1.26628e-142	2.54074	0.366	0.054	3.47088e-138	migDC	LYPD3	6.77778
4.36415e-142	1.70799	0.912	0.362	1.19621e-137	migDC	PARP14	2.51934
7.67292e-141	2.81936	0.342	0.048	2.10315e-136	migDC	LMCD1	7.125
