## Supplementary Table S11 for "Multimodal Human Scalp Atlas Defines Cell Landscape and Lineage Architecture In Situ" (part 2 of 2)

### Sheet: migDC (continued)
p_val	avg_log2FC	pct.1	pct.2	p_val_adj	cluster	gene	pct.ratio
5.93009e-140	2.2149	0.523	0.107	1.62544e-135	migDC	FARP2	4.88785
2.65417e-138	1.59687	0.948	0.512	7.27509e-134	migDC	TXN	1.85156
3.1826e-138	2.10196	0.667	0.175	8.72351e-134	migDC	MAFF	3.81143
3.4641e-138	2.40536	0.388	0.061	9.4951e-134	migDC	APOL2	6.36066
1.08115e-137	1.60862	0.928	0.386	2.96342e-133	migDC	CDKN1A	2.40415
2.25523e-137	2.5612	0.292	0.036	6.18158e-133	migDC	SOCS2	8.11111
2.08874e-136	2.11519	0.556	0.12	5.72523e-132	migDC	SBNO2	4.63333
3.47034e-135	2.49926	0.433	0.077	9.51221e-131	migDC	CFP	5.62338
6.68132e-135	2.00443	0.496	0.098	1.83135e-130	migDC	PLGRKT	5.06122
1.25028e-134	1.84794	0.733	0.205	3.42701e-130	migDC	SERTAD2	3.57561
1.20548e-133	1.6256	0.904	0.316	3.30421e-129	migDC	CTSZ	2.86076
5.83989e-132	1.91317	0.614	0.148	1.60071e-127	migDC	MNDA	4.14865
1.55387e-131	1.5964	0.915	0.42	4.25916e-127	migDC	LSP1	2.17857
1.58259e-131	2.54831	0.449	0.085	4.33788e-127	migDC	ZBTB46	5.28235
6.84025e-131	2.16484	0.625	0.161	1.87491e-126	migDC	UBE2E2	3.88199
1.69652e-130	2.30701	0.515	0.111	4.65016e-126	migDC	GRINA	4.63964
2.99969e-130	2.9695	0.311	0.044	8.22214e-126	migDC	RAMP1	7.06818
3.09032e-130	2.43772	0.292	0.038	8.47058e-126	migDC	ZNF260	7.68421
1.09273e-129	2.29981	0.435	0.08	2.99516e-125	migDC	TOGARAM1	5.4375
1.24028e-129	2.87828	0.287	0.037	3.39962e-125	migDC	TSPAN15	7.75676
6.97705e-128	1.79863	0.672	0.178	1.91241e-123	migDC	PDLIM5	3.77528
8.52865e-127	2.67176	0.366	0.06	2.3377e-122	migDC	CNTLN	6.1
1.05024e-126	2.10479	0.545	0.125	2.87872e-122	migDC	LGALS9	4.36
1.67254e-126	0.987252	0.992	0.792	4.58443e-122	migDC	BIRC3	1.25253
5.1049e-126	1.48496	0.95	0.457	1.39925e-121	migDC	HLA-DPB1	2.07877
7.03056e-126	3.05422	0.27	0.034	1.92708e-121	migDC	ZNF618	7.94118
8.66457e-126	1.59714	0.84	0.273	2.37496e-121	migDC	TBC1D4	3.07692
1.51357e-125	2.6902	0.295	0.04	4.14869e-121	migDC	CDC42EP4	7.375
1.0898e-124	1.45076	0.97	0.387	2.98714e-120	migDC	HLA-DRA	2.50646
1.63262e-124	1.48784	0.945	0.46	4.47501e-120	migDC	IRF1	2.05435
2.66149e-124	2.45836	0.386	0.066	7.29515e-120	migDC	HLA-DOB	5.84848
1.20654e-123	2.3066	0.556	0.134	3.30712e-119	migDC	RAPH1	4.14925
6.0405e-123	2.25227	0.347	0.054	1.6557e-118	migDC	ELOVL7	6.42593
6.10358e-123	1.88254	0.733	0.228	1.67299e-118	migDC	DCAF6	3.21491
6.64328e-123	1.70664	0.807	0.273	1.82092e-118	migDC	RAB9A	2.95604
1.08066e-122	1.573	0.515	0.111	2.96209e-118	migDC	SLC44A1	4.63964
1.98759e-122	1.62567	0.854	0.29	5.44798e-118	migDC	TYMP	2.94483
1.25396e-121	1.73274	0.826	0.292	3.43711e-117	migDC	TUBA1C	2.82877
1.51673e-121	1.61589	0.769	0.232	4.15736e-117	migDC	CCNG2	3.31466
2.99249e-121	2.45686	0.466	0.098	8.20241e-117	migDC	NR6A1	4.7551
4.12659e-121	1.96552	0.609	0.157	1.1311e-116	migDC	RNF19B	3.87898
9.1197e-120	1.59133	0.826	0.284	2.49971e-115	migDC	ANKRD10	2.90845
1.53139e-119	1.45011	0.912	0.309	4.19753e-115	migDC	HLA-DQA1	2.95146
2.21988e-119	2.47927	0.322	0.049	6.08469e-115	migDC	MCM5	6.57143
8.29552e-119	1.37562	0.807	0.227	2.2738e-114	migDC	IER3	3.55507
9.0358e-119	1.68513	0.694	0.19	2.47671e-114	migDC	SPI1	3.65263
1.07442e-118	1.96431	0.518	0.116	2.94499e-114	migDC	DUSP22	4.46552
2.08159e-118	1.87701	0.573	0.14	5.70563e-114	migDC	EHBP1L1	4.09286
2.42859e-118	2.04527	0.567	0.14	6.65678e-114	migDC	CTBP2	4.05
4.18402e-118	2.3142	0.325	0.05	1.14684e-113	migDC	MCC	6.5
6.58e-118	1.75336	0.705	0.208	1.80358e-113	migDC	DNAJC15	3.38942
1.01004e-117	2.50766	0.375	0.066	2.76853e-113	migDC	SLC7A11	5.68182
1.05344e-117	1.89324	0.576	0.139	2.88748e-113	migDC	COA1	4.14388
2.38025e-116	2.42755	0.262	0.033	6.52426e-112	migDC	AXIN2	7.93939
3.16351e-116	2.47196	0.397	0.075	8.67118e-112	migDC	ICOSLG	5.29333
1.05039e-115	2.0685	0.501	0.114	2.87913e-111	migDC	DBNL	4.39474
2.53258e-115	2.07136	0.457	0.095	6.94179e-111	migDC	PFKL	4.81053
2.89583e-115	1.65427	0.804	0.273	7.93747e-111	migDC	ALCAM	2.94505
6.47261e-115	1.53043	0.871	0.327	1.77414e-110	migDC	ETV3	2.66361
1.04493e-113	2.60732	0.336	0.056	2.86415e-109	migDC	KHDRBS3	6
1.36384e-113	2.024	0.496	0.112	3.73829e-109	migDC	F11R	4.42857
3.42702e-113	1.80504	0.601	0.157	9.39347e-109	migDC	VPS41	3.82803
3.98302e-113	2.19948	0.413	0.08	1.09175e-108	migDC	TNS3	5.1625
9.72592e-113	1.93889	0.54	0.13	2.66587e-108	migDC	BTN2A2	4.15385
2.00208e-112	1.73087	0.691	0.206	5.48769e-108	migDC	RIPK2	3.35437
9.36669e-112	1.50041	0.898	0.398	2.56741e-107	migDC	RPS27L	2.25628
3.65768e-111	1.60278	0.774	0.26	1.00257e-106	migDC	PTMS	2.97692
8.43214e-111	2.29582	0.295	0.044	2.31125e-106	migDC	LANCL2	6.70455
1.35313e-110	1.52463	0.796	0.277	3.70893e-106	migDC	RELB	2.87365
3.65688e-110	2.13278	0.438	0.092	1.00235e-105	migDC	PLAGL1	4.76087
5.35088e-110	1.55175	0.81	0.295	1.46668e-105	migDC	SPPL2A	2.74576
5.39215e-110	2.21403	0.43	0.088	1.47799e-105	migDC	FRMD4A	4.88636
1.49274e-109	2.17781	0.322	0.052	4.09161e-105	migDC	NAV2	6.19231
1.59466e-109	2.74393	0.298	0.046	4.37095e-105	migDC	CYBRD1	6.47826
2.48076e-109	1.65288	0.672	0.198	6.79976e-105	migDC	RAP2A	3.39394
6.36149e-109	1.92182	0.449	0.094	1.74368e-104	migDC	TFCP2	4.7766
1.63212e-108	2.2492	0.421	0.087	4.47363e-104	migDC	HNMT	4.83908
2.12903e-108	1.07634	0.997	0.659	5.83566e-104	migDC	CD74	1.5129
2.56983e-108	1.90566	0.592	0.162	7.0439e-104	migDC	SBF2	3.65432
2.6251e-108	1.41758	0.906	0.417	7.19541e-104	migDC	LYST	2.17266
9.4647e-108	1.59684	0.741	0.237	2.59428e-103	migDC	PEA15	3.12658
4.10819e-107	1.38714	0.89	0.392	1.12605e-102	migDC	LRRFIP2	2.27041
1.29613e-106	1.88522	0.515	0.125	3.55269e-102	migDC	SPINT2	4.12
2.30488e-106	2.03753	0.493	0.117	6.31767e-102	migDC	ACTN1	4.21368
2.32453e-106	1.71391	0.675	0.21	6.37154e-102	migDC	RDX	3.21429
6.26797e-106	1.57782	0.769	0.267	1.71805e-101	migDC	ARRB2	2.88015
1.10873e-105	1.94769	0.545	0.143	3.03902e-101	migDC	RAB12	3.81119
2.17991e-105	1.65845	0.667	0.202	5.97514e-101	migDC	BAZ2B	3.30198
1.04484e-104	1.8654	0.449	0.096	2.8639e-100	migDC	SQLE	4.67708
2.11844e-104	1.6688	0.702	0.225	5.80664e-100	migDC	CDYL	3.12
8.88292e-104	1.57112	0.733	0.249	2.43481e-99	migDC	TMEM14C	2.94378
1.01661e-103	1.97608	0.433	0.093	2.78652e-99	migDC	PLXND1	4.65591
1.16415e-103	1.94101	0.369	0.069	3.19094e-99	migDC	MTMR4	5.34783
1.609e-103	2.05402	0.3	0.047	4.41027e-99	migDC	ZNF296	6.38298
3.68278e-103	2.5363	0.251	0.035	1.00945e-98	migDC	KCNMA1	7.17143
5.88699e-103	2.01959	0.468	0.109	1.61362e-98	migDC	ZDHHC7	4.29358
1.12347e-102	1.72343	0.614	0.174	3.07944e-98	migDC	PHKB	3.52874
4.67138e-102	1.71996	0.606	0.172	1.28042e-97	migDC	HMGCS1	3.52326
7.23111e-102	1.68632	0.455	0.099	1.98205e-97	migDC	TRADD	4.59596
9.95357e-102	2.24924	0.355	0.066	2.72827e-97	migDC	TMTC2	5.37879
1.43052e-101	1.29808	0.942	0.442	3.92105e-97	migDC	HLA-DPA1	2.13122
7.01024e-101	1.76493	0.606	0.178	1.92151e-96	migDC	SFT2D1	3.40449
7.44996e-101	2.01124	0.49	0.12	2.04203e-96	migDC	DST	4.08333
2.51373e-100	2.20004	0.441	0.1	6.89015e-96	migDC	HLA-DQB2	4.41
2.70368e-100	2.9573	0.262	0.039	7.41077e-96	migDC	ZNF532	6.71795
4.98697e-100	1.33056	0.901	0.405	1.36693e-95	migDC	RFTN1	2.22469
8.14263e-100	2.48551	0.455	0.117	2.2319e-95	migDC	PALM2AKAP2	3.88889
1.44028e-99	1.93992	0.43	0.093	3.94781e-95	migDC	GBP4	4.62366
1.4659e-99	1.75658	0.581	0.161	4.01804e-95	migDC	ATP11C	3.6087
4.5797e-99	1.25965	0.934	0.482	1.2553e-94	migDC	CEP350	1.93776
4.64215e-99	2.23291	0.364	0.071	1.27241e-94	migDC	MSANTD3	5.12676
1.7802e-98	1.44714	0.829	0.354	4.87953e-94	migDC	GABARAPL2	2.34181
2.44839e-98	2.21243	0.267	0.04	6.71103e-94	migDC	C4orf46	6.675
3.38291e-98	1.67682	0.628	0.183	9.27256e-94	migDC	CIITA	3.43169
3.4529e-98	1.63136	0.496	0.118	9.4644e-94	migDC	TTF2	4.20339
6.64602e-98	1.65228	0.562	0.151	1.82167e-93	migDC	NBN	3.72185
1.08246e-97	2.27688	0.388	0.082	2.96703e-93	migDC	CLCN5	4.73171
2.36944e-97	1.96153	0.433	0.097	6.49462e-93	migDC	TTL	4.46392
2.4824e-97	1.93509	0.358	0.067	6.80427e-93	migDC	CDYL2	5.34328
3.44498e-97	1.5547	0.576	0.154	9.4427e-93	migDC	RAB29	3.74026
1.11305e-96	2.39897	0.413	0.094	3.05088e-92	migDC	CLIP2	4.39362
1.28484e-96	1.91952	0.391	0.081	3.52175e-92	migDC	IQCG	4.82716
1.39116e-96	2.15092	0.369	0.074	3.81316e-92	migDC	MAP3K20	4.98649
1.43574e-96	2.02311	0.507	0.133	3.93537e-92	migDC	CPEB2	3.81203
1.77902e-96	2.77285	0.292	0.05	4.8763e-92	migDC	RCN1	5.84
2.07769e-96	2.079	0.529	0.147	5.69495e-92	migDC	CLEC16A	3.59864
5.40018e-95	1.42178	0.716	0.221	1.48019e-90	migDC	CTTNBP2NL	3.23982
5.6318e-95	2.2104	0.388	0.083	1.54368e-90	migDC	WDFY4	4.6747
1.84226e-94	1.89429	0.441	0.103	5.04963e-90	migDC	TIMMDC1	4.28155
1.30474e-93	1.55846	0.444	0.098	3.57629e-89	migDC	EDARADD	4.53061
2.07842e-93	1.24493	0.928	0.461	5.69696e-89	migDC	USP12	2.01302
2.21842e-93	1.6858	0.543	0.146	6.08069e-89	migDC	MARF1	3.71918
2.65966e-93	1.58691	0.59	0.168	7.29013e-89	migDC	APC	3.5119
3.43993e-92	2.22708	0.416	0.096	9.42884e-88	migDC	SULF2	4.33333
7.53561e-92	1.6195	0.62	0.194	2.06551e-87	migDC	COMMD1	3.19588
1.29896e-91	1.53903	0.766	0.3	3.56046e-87	migDC	GPR137B	2.55333
1.54444e-91	2.4426	0.339	0.067	4.2333e-87	migDC	IGF2BP2	5.0597
1.57178e-91	1.63589	0.639	0.2	4.30824e-87	migDC	ARHGAP31	3.195
1.95116e-91	2.18833	0.298	0.052	5.34812e-87	migDC	BRCA2	5.73077
8.44675e-91	2.16144	0.264	0.042	2.31525e-86	migDC	ABCB10	6.28571
3.07107e-90	2.03331	0.383	0.083	8.41781e-86	migDC	MINK1	4.61446
3.91467e-90	1.40912	0.782	0.292	1.07301e-85	migDC	MIS18BP1	2.67808
7.36721e-90	1.94207	0.391	0.087	2.01935e-85	migDC	CPPED1	4.49425
1.45941e-89	1.84327	0.463	0.115	4.00024e-85	migDC	SIRPA	4.02609
1.61706e-89	1.4464	0.738	0.265	4.43237e-85	migDC	ANXA7	2.78491
4.12471e-89	2.08301	0.32	0.06	1.13058e-84	migDC	ENOX2	5.33333
5.53294e-89	2.05905	0.342	0.068	1.51658e-84	migDC	FUT7	5.02941
8.39338e-89	1.57594	0.573	0.168	2.30062e-84	migDC	CCDC50	3.41071
8.75098e-89	2.11602	0.267	0.044	2.39864e-84	migDC	PM20D2	6.06818
3.1902e-88	1.8988	0.455	0.115	8.74435e-84	migDC	PXDC1	3.95652
4.96398e-88	1.80065	0.567	0.17	1.36063e-83	migDC	MAP3K14	3.33529
5.96314e-88	1.51903	0.645	0.204	1.6345e-83	migDC	USP53	3.16176
8.28466e-88	1.65066	0.634	0.205	2.27083e-83	migDC	FILIP1L	3.09268
5.57317e-87	1.61412	0.444	0.106	1.5276e-82	migDC	PNKD	4.18868
1.64859e-86	2.0166	0.399	0.093	4.51879e-82	migDC	PRKAR2B	4.29032
2.31221e-86	1.76239	0.364	0.077	6.33777e-82	migDC	NFE2L1	4.72727
9.4537e-86	1.38573	0.711	0.239	2.59126e-81	migDC	ADAM19	2.9749
2.64824e-85	2.46495	0.262	0.044	7.25883e-81	migDC	GCNT2	5.95455
3.5877e-85	2.14763	0.364	0.079	9.83387e-81	migDC	MTHFR	4.60759
8.18725e-85	2.35773	0.344	0.074	2.24413e-80	migDC	CSTA	4.64865
8.46685e-85	2.37484	0.273	0.048	2.32076e-80	migDC	MAGEF1	5.6875
2.12909e-84	2.47176	0.292	0.055	5.83584e-80	migDC	CHAF1A	5.30909
2.45486e-84	1.28134	0.807	0.313	6.72877e-80	migDC	ANTXR2	2.57827
2.6338e-84	1.29568	0.837	0.384	7.21925e-80	migDC	VDAC2	2.17969
4.06629e-84	1.25177	0.89	0.428	1.11457e-79	migDC	TRAF1	2.07944
5.09815e-84	1.05123	0.95	0.544	1.3974e-79	migDC	CFLAR	1.74632
5.5689e-84	1.33384	0.691	0.224	1.52644e-79	migDC	PPM1K	3.08482
5.63727e-84	1.57781	0.565	0.169	1.54517e-79	migDC	SIAH1	3.3432
8.61666e-84	1.55836	0.471	0.121	2.36183e-79	migDC	FBXW5	3.89256
8.73617e-84	1.64444	0.515	0.145	2.39458e-79	migDC	CLIC4	3.55172
2.6153e-83	1.91902	0.353	0.076	7.16854e-79	migDC	EMC2	4.64474
4.4048e-83	1.76027	0.438	0.109	1.20736e-78	migDC	NT5DC1	4.01835
1.15731e-82	1.78326	0.364	0.079	3.17218e-78	migDC	GNG7	4.60759
1.71133e-82	1.27963	0.653	0.201	4.69075e-78	migDC	LYZ	3.24876
3.71164e-82	1.84631	0.361	0.079	1.01736e-77	migDC	NIT2	4.56962
8.31218e-82	2.06239	0.289	0.054	2.27837e-77	migDC	MRPS11	5.35185
1.95867e-81	1.61545	0.592	0.191	5.3687e-77	migDC	RYK	3.09948
3.75265e-81	1.93883	0.402	0.098	1.0286e-76	migDC	SLC31A2	4.10204
8.03097e-81	1.99718	0.262	0.045	2.20129e-76	migDC	TMEM185A	5.82222
9.28748e-81	2.04666	0.256	0.043	2.5457e-76	migDC	GCSAM	5.95349
9.29284e-81	2.15066	0.267	0.048	2.54717e-76	migDC	CLCN7	5.5625
3.41631e-80	1.29693	0.862	0.416	9.3641e-76	migDC	MED13L	2.07212
4.85646e-80	1.39117	0.793	0.342	1.33115e-75	migDC	PPA1	2.31871
5.04395e-80	1.75269	0.419	0.104	1.38255e-75	migDC	CNOT10	4.02885
7.27819e-80	1.65159	0.402	0.096	1.99495e-75	migDC	SYMPK	4.1875
1.25034e-79	1.81914	0.32	0.065	3.42717e-75	migDC	HILPDA	4.92308
2.75839e-79	2.25761	0.251	0.043	7.56074e-75	migDC	USP46	5.83721
2.81341e-79	1.29137	0.738	0.264	7.71157e-75	migDC	YBX3	2.79545
3.01778e-79	1.62736	0.562	0.178	8.27174e-75	migDC	TRIO	3.1573
5.06773e-79	1.37544	0.802	0.364	1.38907e-74	migDC	MTHFD2	2.2033
1.0099e-78	1.28173	0.741	0.277	2.76814e-74	migDC	NFKBID	2.67509
2.22071e-78	1.22154	0.884	0.41	6.08698e-74	migDC	ETV6	2.1561
2.99817e-78	1.43488	0.601	0.19	8.21798e-74	migDC	IFI30	3.16316
5.47573e-78	1.74234	0.43	0.112	1.5009e-73	migDC	HSD17B4	3.83929
6.43193e-78	1.15758	0.901	0.449	1.76299e-73	migDC	RAB10	2.00668
6.58002e-78	1.76214	0.466	0.127	1.80358e-73	migDC	KLF4	3.66929
3.52942e-77	1.64217	0.493	0.142	9.67414e-73	migDC	VPS8	3.47183
3.92253e-77	1.21723	0.763	0.3	1.07516e-72	migDC	RASSF2	2.54333
4.53148e-77	1.59185	0.336	0.071	1.24208e-72	migDC	FBXO25	4.73239
5.94146e-77	1.29423	0.736	0.282	1.62855e-72	migDC	TFG	2.60993
7.42966e-77	1.39207	0.645	0.222	2.03647e-72	migDC	SAT2	2.90541
1.04176e-76	1.34539	0.609	0.191	2.85547e-72	migDC	RAB31	3.18848
1.65852e-76	1.40817	0.658	0.233	4.54599e-72	migDC	BCL2A1	2.82403
1.97907e-76	0.966543	0.967	0.609	5.42464e-72	migDC	ID2	1.58785
8.2049e-76	1.96183	0.289	0.057	2.24896e-71	migDC	EGLN3	5.07018
9.42816e-76	1.41156	0.518	0.148	2.58426e-71	migDC	GTF2E2	3.5
1.24497e-75	1.44827	0.485	0.135	3.41246e-71	migDC	IFIH1	3.59259
1.74736e-75	1.24826	0.755	0.285	4.78952e-71	migDC	MEF2A	2.64912
4.4252e-75	1.32366	0.625	0.204	1.21295e-70	migDC	PLCL1	3.06373
5.33904e-75	1.70813	0.49	0.144	1.46343e-70	migDC	DAAM1	3.40278
9.49878e-75	1.55361	0.609	0.214	2.60361e-70	migDC	PTK2B	2.84579
1.86206e-74	1.28466	0.738	0.287	5.1039e-70	migDC	BIRC2	2.57143
2.33326e-74	1.39076	0.686	0.262	6.39546e-70	migDC	SLC6A6	2.61832
5.62299e-74	1.52039	0.576	0.19	1.54126e-69	migDC	ERGIC1	3.03158
1.25911e-73	1.73849	0.364	0.086	3.45121e-69	migDC	NUP107	4.23256
1.59789e-73	2.18394	0.267	0.051	4.37981e-69	migDC	GAB1	5.23529
1.73e-73	1.39249	0.529	0.158	4.74193e-69	migDC	MYO1G	3.3481
3.03902e-73	1.77344	0.405	0.105	8.32996e-69	migDC	FGD4	3.85714
3.27694e-73	1.21768	0.711	0.259	8.98208e-69	migDC	RNF115	2.74517
5.2394e-73	1.39861	0.551	0.174	1.43612e-68	migDC	FAM162A	3.16667
1.03598e-72	1.9427	0.278	0.055	2.83963e-68	migDC	SLC35E3	5.05455
1.58774e-72	1.43793	0.488	0.14	4.352e-68	migDC	NOL4L	3.48571
2.44751e-72	1.34792	0.653	0.238	6.70863e-68	migDC	TNFRSF14	2.7437
2.65706e-72	1.91751	0.477	0.153	7.283e-68	migDC	CYRIA	3.11765
3.15617e-72	2.265	0.273	0.054	8.65106e-68	migDC	FGD6	5.05556
4.33093e-72	1.52127	0.7	0.296	1.18711e-67	migDC	GADD45A	2.36486
4.89971e-72	1.06867	0.702	0.244	1.34301e-67	migDC	PAK1	2.87705
7.08258e-72	1.91935	0.281	0.056	1.94134e-67	migDC	ZDHHC13	5.01786
7.25032e-72	1.60751	0.446	0.123	1.98731e-67	migDC	WDR59	3.62602
1.34641e-71	1.74593	0.446	0.126	3.69052e-67	migDC	SLC9A7	3.53968
1.67696e-71	1.28558	0.689	0.256	4.59654e-67	migDC	ATAD2B	2.69141
4.03412e-71	1.9029	0.322	0.073	1.10575e-66	migDC	CSRP1	4.41096
4.18549e-71	1.66676	0.38	0.094	1.14724e-66	migDC	TDRD7	4.04255
5.64226e-71	1.67385	0.388	0.099	1.54654e-66	migDC	FBRSL1	3.91919
6.90942e-71	1.85485	0.328	0.073	1.89387e-66	migDC	PLEKHM3	4.49315
8.17148e-71	1.15312	0.777	0.301	2.2398e-66	migDC	MXD1	2.5814
1.06795e-70	1.30604	0.769	0.347	2.92724e-66	migDC	PSME2	2.21614
1.14155e-70	1.38844	0.394	0.101	3.12898e-66	migDC	AP1S3	3.90099
1.36123e-70	0.999686	0.904	0.509	3.73114e-66	migDC	RAC1	1.77603
1.53858e-70	1.7961	0.353	0.084	4.21726e-66	migDC	GMDS-DT	4.20238
2.66448e-70	1.41535	0.634	0.231	7.30335e-66	migDC	RABGAP1	2.74459
4.80673e-70	1.48827	0.51	0.157	1.31753e-65	migDC	BZW2	3.24841
1.22535e-69	1.6008	0.43	0.12	3.3587e-65	migDC	C1orf54	3.58333
1.35434e-69	1.64002	0.504	0.159	3.71223e-65	migDC	MYO1E	3.16981
2.50001e-69	1.38235	0.579	0.199	6.85254e-65	migDC	PGLS	2.90955
3.89979e-69	0.798121	0.81	0.272	1.06893e-64	migDC	CST3	2.97794
5.85678e-69	1.19987	0.793	0.354	1.60534e-64	migDC	RALA	2.24011
6.18024e-69	1.30516	0.523	0.162	1.694e-64	migDC	ADPGK	3.2284
7.54112e-69	1.73605	0.438	0.126	2.06702e-64	migDC	CTNND1	3.47619
1.2593e-68	1.08486	0.882	0.475	3.45174e-64	migDC	GNG5	1.85684
1.32187e-68	1.94564	0.303	0.067	3.62326e-64	migDC	CAMKK2	4.52239
1.90294e-68	1.67169	0.419	0.116	5.21595e-64	migDC	SMIM14	3.61207
2.11947e-68	1.34914	0.631	0.227	5.80946e-64	migDC	GPR132	2.77974
2.56008e-68	1.54638	0.441	0.124	7.01718e-64	migDC	NETO2	3.55645
4.44995e-68	1.37089	0.617	0.215	1.21973e-63	migDC	MCOLN2	2.86977
7.11261e-68	1.82212	0.3	0.066	1.94957e-63	migDC	TYK2	4.54545
1.04883e-67	1.28059	0.719	0.293	2.87483e-63	migDC	TMEM131	2.45392
2.62952e-67	1.29632	0.658	0.251	7.20752e-63	migDC	OLA1	2.62151
2.92491e-67	1.6179	0.317	0.07	8.01719e-63	migDC	CDHR3	4.52857
5.50767e-67	1.08312	0.862	0.42	1.50965e-62	migDC	TAOK3	2.05238
9.05814e-67	1.89472	0.353	0.089	2.48284e-62	migDC	SLC15A4	3.96629
1.76679e-66	0.971635	0.774	0.308	4.84277e-62	migDC	SERPINB1	2.51299
2.29319e-66	1.82197	0.38	0.101	6.28564e-62	migDC	TBC1D12	3.76238
2.51341e-66	1.39485	0.576	0.194	6.88926e-62	migDC	GAB2	2.96907
2.68912e-66	1.79914	0.311	0.071	7.37089e-62	migDC	HAPLN3	4.38028
2.74908e-66	1.24205	0.634	0.228	7.53524e-62	migDC	EPB41L2	2.7807
5.15887e-66	2.10919	0.273	0.057	1.41405e-61	migDC	ST7	4.78947
6.02723e-66	1.28492	0.595	0.21	1.65206e-61	migDC	CLNS1A	2.83333
8.17796e-66	1.7732	0.253	0.049	2.24158e-61	migDC	COMTD1	5.16327
1.35995e-65	0.912371	0.95	0.552	3.72763e-61	migDC	DUSP1	1.72101
1.37959e-65	1.48761	0.463	0.138	3.78146e-61	migDC	MVP	3.35507
2.83739e-65	1.29022	0.545	0.182	7.77727e-61	migDC	CHMP5	2.99451
2.95774e-65	1.57157	0.444	0.13	8.10718e-61	migDC	CHST7	3.41538
5.4854e-65	1.33441	0.606	0.219	1.50355e-60	migDC	MAP2K4	2.76712
6.5829e-65	1.47222	0.499	0.16	1.80437e-60	migDC	PDPK1	3.11875
1.19551e-64	1.38242	0.38	0.099	3.2769e-60	migDC	SLAMF7	3.83838
1.26261e-64	1.14969	0.435	0.124	3.4608e-60	migDC	RAB32	3.50806
2.06312e-64	1.37922	0.51	0.162	5.65502e-60	migDC	LRIF1	3.14815
2.30663e-64	1.36207	0.523	0.169	6.32249e-60	migDC	NRIP1	3.09467
4.05144e-64	1.49288	0.452	0.137	1.1105e-59	migDC	SPAG7	3.29927
4.19661e-64	1.13421	0.837	0.449	1.15029e-59	migDC	DUSP5	1.86414
5.68061e-64	1.21774	0.669	0.256	1.55705e-59	migDC	BCL2L11	2.61328
6.13746e-64	1.41445	0.523	0.171	1.68228e-59	migDC	ZMYM4	3.05848
6.74392e-64	1.70684	0.325	0.078	1.84851e-59	migDC	DNTTIP1	4.16667
1.60522e-63	1.3106	0.474	0.144	4.3999e-59	migDC	MMP24OS	3.29167
1.83782e-63	1.45962	0.438	0.129	5.03747e-59	migDC	TOMM34	3.39535
2.61568e-63	1.10188	0.777	0.34	7.16959e-59	migDC	BHLHE40	2.28529
3.16955e-63	1.28239	0.565	0.197	8.68775e-59	migDC	HDAC2	2.86802
4.01709e-63	1.11869	0.829	0.418	1.10109e-58	migDC	ASAP1	1.98325
4.09085e-63	1.46752	0.419	0.119	1.1213e-58	migDC	TRAF6	3.52101
6.40852e-63	1.25456	0.501	0.156	1.75658e-58	migDC	PMPCB	3.21154
9.22276e-63	0.927802	0.782	0.313	2.52796e-58	migDC	NPC2	2.4984
1.20953e-62	1.74685	0.424	0.127	3.31533e-58	migDC	HLA-DQA2	3.33858
1.32158e-62	1.4856	0.386	0.104	3.62244e-58	migDC	FAM13A	3.71154
2.70426e-62	1.39888	0.548	0.187	7.41238e-58	migDC	AUTS2	2.93048
3.09562e-62	1.13329	0.758	0.313	8.48511e-58	migDC	CHD6	2.42173
4.40477e-62	1.89884	0.278	0.062	1.20735e-57	migDC	PKD2	4.48387
5.78641e-62	1.50715	0.477	0.154	1.58605e-57	migDC	GPR107	3.0974
6.46242e-62	1.32308	0.452	0.134	1.77135e-57	migDC	TAP2	3.37313
1.02391e-61	1.23168	0.669	0.264	2.80653e-57	migDC	SOCS3	2.53409
1.1469e-61	1.97562	0.251	0.052	3.14365e-57	migDC	HDGFL3	4.82692
1.23862e-61	1.03324	0.749	0.304	3.39505e-57	migDC	BRI3	2.46382
1.25036e-61	1.32959	0.446	0.132	3.42725e-57	migDC	SSH1	3.37879
1.84096e-61	1.1826	0.686	0.278	5.04606e-57	migDC	PMAIP1	2.46763
3.17793e-61	1.4846	0.449	0.138	8.7107e-57	migDC	ZMIZ2	3.25362
5.07331e-61	1.24787	0.576	0.204	1.39059e-56	migDC	TRIM44	2.82353
6.35037e-61	1.46447	0.3	0.069	1.74064e-56	migDC	FAM98B	4.34783
6.87512e-61	1.02694	0.835	0.393	1.88447e-56	migDC	TAPBP	2.12468
9.73563e-61	1.16283	0.562	0.187	2.66854e-56	migDC	IL1R1	3.00535
9.87171e-61	0.982458	0.873	0.563	2.70584e-56	migDC	GPX4	1.55062
1.9735e-60	1.7617	0.325	0.083	5.40935e-56	migDC	SDC4	3.91566
3.12255e-60	1.59383	0.35	0.092	8.55892e-56	migDC	MRPS33	3.80435
4.23386e-60	1.34735	0.501	0.164	1.1605e-55	migDC	C15orf48	3.05488
7.55967e-60	0.838874	0.948	0.678	2.07211e-55	migDC	ZFAS1	1.39823
1.05333e-59	1.15754	0.755	0.345	2.88718e-55	migDC	STARD7	2.18841
7.26692e-59	1.47845	0.416	0.124	1.99186e-54	migDC	CNDP2	3.35484
1.08632e-58	0.977619	0.86	0.442	2.97761e-54	migDC	SMG1	1.9457
1.11818e-58	1.17747	0.609	0.222	3.06493e-54	migDC	PTPN12	2.74324
1.51837e-58	0.998746	0.851	0.417	4.16185e-54	migDC	JUN	2.04077
2.75048e-58	1.18042	0.545	0.189	7.53907e-54	migDC	POU2F1	2.8836
2.79345e-58	1.6651	0.289	0.067	7.65685e-54	migDC	ADORA2A	4.31343
5.52356e-58	1.12772	0.581	0.208	1.51401e-53	migDC	SGK3	2.79327
7.65523e-58	1.58339	0.259	0.056	2.0983e-53	migDC	SLC39A9	4.625
8.01182e-58	2.1161	0.259	0.058	2.19604e-53	migDC	CBFA2T3	4.46552
9.64346e-58	1.72756	0.264	0.059	2.64327e-53	migDC	RFC2	4.47458
1.14084e-57	0.880862	0.898	0.523	3.12705e-53	migDC	SEC61B	1.71702
1.9081e-57	1.42616	0.342	0.089	5.2301e-53	migDC	TIMM10B	3.8427
3.10677e-57	1.37573	0.457	0.147	8.51565e-53	migDC	WASL	3.10884
4.16769e-57	1.85722	0.309	0.079	1.14237e-52	migDC	CDK2	3.91139
4.61857e-57	1.10942	0.628	0.238	1.26595e-52	migDC	IL6R	2.63866
4.76842e-57	1.14941	0.595	0.221	1.30702e-52	migDC	AP2S1	2.69231
5.73086e-57	1.16605	0.656	0.267	1.57083e-52	migDC	NCOA7	2.45693
6.09728e-57	2.13863	0.262	0.06	1.67126e-52	migDC	GPR141	4.36667
7.3655e-57	0.918388	0.901	0.515	2.01888e-52	migDC	PTPN1	1.74951
1.13216e-56	1.16986	0.587	0.218	3.10325e-52	migDC	TBC1D1	2.69266
5.2199e-56	1.42896	0.419	0.128	1.43077e-51	migDC	MICAL1	3.27344
1.02898e-55	0.846036	0.953	0.562	2.82044e-51	migDC	HLA-DRB1	1.69573
1.69857e-55	1.39336	0.342	0.092	4.65578e-51	migDC	WSB2	3.71739
2.30971e-55	1.40948	0.446	0.144	6.33091e-51	migDC	HPS5	3.09722
2.36531e-55	1.15364	0.592	0.224	6.48332e-51	migDC	CREBL2	2.64286
5.33819e-55	1.62181	0.289	0.071	1.4632e-50	migDC	ENPP4	4.07042
8.10255e-55	1.03546	0.782	0.361	2.22091e-50	migDC	IFNGR1	2.1662
1.85704e-54	0.958525	0.78	0.35	5.09015e-50	migDC	SIAH2	2.22857
2.08457e-54	1.4123	0.427	0.137	5.71381e-50	migDC	LAMTOR3	3.11679
2.53335e-54	1.10125	0.49	0.16	6.94392e-50	migDC	ZDHHC18	3.0625
2.72317e-54	1.59004	0.309	0.079	7.46421e-50	migDC	TMEM164	3.91139
2.8095e-54	1.58255	0.295	0.073	7.70083e-50	migDC	P2RX4	4.0411
3.08374e-54	0.957198	0.882	0.465	8.45254e-50	migDC	NABP1	1.89677
3.33046e-54	1.18199	0.631	0.251	9.12878e-50	migDC	TENT4B	2.51394
5.71013e-54	1.0599	0.705	0.294	1.56515e-49	migDC	NFKB2	2.39796
6.97319e-54	1.16603	0.397	0.116	1.91135e-49	migDC	KYAT3	3.42241
7.71284e-54	1.06113	0.758	0.375	2.11409e-49	migDC	PPP1R15B	2.02133
7.89794e-54	1.15866	0.697	0.309	2.16483e-49	migDC	TES	2.25566
8.11468e-54	1.12222	0.603	0.235	2.22423e-49	migDC	CSNK2A1	2.56596
8.28336e-54	1.66473	0.289	0.071	2.27047e-49	migDC	TTN-AS1	4.07042
9.82895e-54	1.13935	0.388	0.111	2.69412e-49	migDC	TDP2	3.4955
1.06604e-53	1.63387	0.27	0.064	2.922e-49	migDC	SLC37A1	4.21875
1.16056e-53	1.19678	0.59	0.232	3.1811e-49	migDC	POLR2E	2.5431
1.253e-53	0.999844	0.832	0.45	3.43448e-49	migDC	PIAS1	1.84889
1.38859e-53	0.975668	0.769	0.348	3.80612e-49	migDC	MAP3K1	2.20977
1.53535e-53	1.36614	0.397	0.12	4.2084e-49	migDC	CBX1	3.30833
1.73988e-53	1.17793	0.57	0.214	4.769e-49	migDC	SNX29	2.66355
2.57033e-53	1.58314	0.303	0.077	7.04528e-49	migDC	HELLS	3.93506
5.46444e-53	1.28956	0.488	0.169	1.4978e-48	migDC	MYO9A	2.88757
5.8737e-53	1.0572	0.534	0.192	1.60998e-48	migDC	MRPL51	2.78125
6.35592e-53	1.17262	0.488	0.166	1.74216e-48	migDC	NFKBIE	2.93976
6.3835e-53	1.08854	0.727	0.339	1.74972e-48	migDC	PACS1	2.14454
6.47512e-53	1.42561	0.46	0.157	1.77483e-48	migDC	DLGAP4	2.92994
8.22277e-53	0.956598	0.678	0.276	2.25386e-48	migDC	NECAP2	2.45652
1.0293e-52	1.23435	0.565	0.218	2.82131e-48	migDC	NFIL3	2.59174
1.1838e-52	0.965547	0.788	0.371	3.2448e-48	migDC	FTX	2.12399
1.58133e-52	1.39733	0.449	0.151	4.33441e-48	migDC	ZFHX3	2.97351
2.81489e-52	1.04556	0.774	0.38	7.71561e-48	migDC	ST8SIA4	2.03684
3.45438e-52	1.51683	0.408	0.129	9.46846e-48	migDC	ZNF516	3.16279
4.61169e-52	1.16757	0.576	0.218	1.26406e-47	migDC	TNIP2	2.6422
5.47996e-52	1.62691	0.339	0.097	1.50206e-47	migDC	SLC25A29	3.49485
5.84986e-52	1.18621	0.554	0.211	1.60345e-47	migDC	ADAM17	2.62559
6.51045e-52	1.41805	0.358	0.103	1.78452e-47	migDC	DRAM1	3.47573
6.77904e-52	0.939151	0.837	0.449	1.85814e-47	migDC	OSTF1	1.86414
9.12904e-52	1.21589	0.441	0.144	2.50227e-47	migDC	GABPB1	3.0625
1.20012e-51	1.43621	0.298	0.076	3.28954e-47	migDC	POLD3	3.92105
1.56453e-51	1.13674	0.68	0.304	4.28837e-47	migDC	COX7A2L	2.23684
1.60399e-51	0.944539	0.818	0.4	4.39653e-47	migDC	MAP4	2.045
1.62928e-51	0.941635	0.826	0.44	4.46587e-47	migDC	CLINT1	1.87727
2.58402e-51	1.16889	0.35	0.099	7.0828e-47	migDC	ARHGEF12	3.53535
2.67727e-51	1.21627	0.413	0.129	7.3384e-47	migDC	RASGRP3	3.20155
2.92049e-51	1.01514	0.614	0.238	8.00507e-47	migDC	ARHGEF2	2.57983
2.94637e-51	1.0391	0.702	0.3	8.076e-47	migDC	ARL8B	2.34
2.97508e-51	1.28782	0.49	0.174	8.15471e-47	migDC	CEP83	2.81609
3.31117e-51	1.277	0.446	0.151	9.0759e-47	migDC	FMNL3	2.95364
4.3616e-51	1.05511	0.526	0.189	1.19552e-46	migDC	EIF4E2	2.78307
4.53737e-51	1.14283	0.455	0.15	1.24369e-46	migDC	RPAP3	3.03333
5.42754e-51	1.53129	0.259	0.061	1.48769e-46	migDC	CLCC1	4.2459
6.23931e-51	1.49598	0.298	0.078	1.7102e-46	migDC	C1orf21	3.82051
1.24028e-50	0.961941	0.758	0.352	3.39962e-46	migDC	ISCU	2.15341
1.43737e-50	1.51453	0.3	0.08	3.93983e-46	migDC	PPP1R9B	3.75
2.01663e-50	1.64077	0.328	0.093	5.52757e-46	migDC	FCHO2	3.52688
2.03831e-50	0.976509	0.777	0.377	5.587e-46	migDC	PELI1	2.06101
2.17965e-50	1.7436	0.253	0.06	5.97442e-46	migDC	ZNG1E	4.21667
2.22233e-50	0.947869	0.837	0.453	6.0914e-46	migDC	RAB11FIP1	1.84768
3.34671e-50	1.22265	0.504	0.183	9.17333e-46	migDC	UPP1	2.7541
3.83034e-50	1.74392	0.253	0.061	1.0499e-45	migDC	SLC38A9	4.14754
4.56145e-50	0.991273	0.857	0.505	1.25029e-45	migDC	HSPB1	1.69703
5.59983e-50	1.06616	0.556	0.211	1.53491e-45	migDC	SPOP	2.63507
5.63657e-50	0.995094	0.595	0.228	1.54498e-45	migDC	FBXO7	2.60965
6.29534e-50	1.48251	0.383	0.119	1.72555e-45	migDC	SIPA1L3	3.21849
6.44145e-50	1.56617	0.372	0.116	1.7656e-45	migDC	ADAM28	3.2069
7.094e-50	1.94327	0.281	0.074	1.94446e-45	migDC	PARM1	3.7973
8.88722e-50	1.88932	0.27	0.069	2.43599e-45	migDC	MCCC1	3.91304
1.08645e-49	0.918177	0.719	0.289	2.97796e-45	migDC	CEP170	2.48789
1.77791e-49	0.948331	0.606	0.237	4.87326e-45	migDC	MED28	2.55696
1.87945e-49	1.28809	0.592	0.247	5.15157e-45	migDC	UBE2E1	2.39676
2.0367e-49	0.980855	0.804	0.401	5.5826e-45	migDC	HIVEP1	2.00499
2.06561e-49	1.43983	0.399	0.13	5.66184e-45	migDC	RRM2B	3.06923
2.149e-49	1.01782	0.515	0.187	5.89041e-45	migDC	VMA21	2.75401
2.42813e-49	1.75449	0.264	0.066	6.65551e-45	migDC	LMNB2	4
2.43316e-49	1.44044	0.355	0.107	6.66928e-45	migDC	TRIB1	3.31776
2.5278e-49	0.827475	0.581	0.21	6.9287e-45	migDC	EMILIN2	2.76667
2.62181e-49	1.16103	0.573	0.227	7.18639e-45	migDC	LRCH3	2.52423
2.75471e-49	1.01998	0.617	0.247	7.55067e-45	migDC	TMEM30A	2.49798
6.78912e-49	0.851785	0.793	0.376	1.8609e-44	migDC	SESN3	2.10904
7.5302e-49	1.04878	0.614	0.255	2.06403e-44	migDC	SNAP23	2.40784
8.95459e-49	1.52084	0.328	0.095	2.45445e-44	migDC	TNRC18	3.45263
1.2199e-48	1.36315	0.366	0.114	3.34373e-44	migDC	ANXA4	3.21053
1.73436e-48	1.29383	0.372	0.112	4.75388e-44	migDC	CD1C	3.32143
1.8256e-48	1.48319	0.353	0.107	5.00397e-44	migDC	MTMR10	3.29907
2.0054e-48	0.984878	0.697	0.314	5.49681e-44	migDC	C4orf3	2.21975
2.10209e-48	0.931292	0.804	0.405	5.76183e-44	migDC	ARAP2	1.98519
2.10984e-48	1.14002	0.278	0.07	5.78306e-44	migDC	BBC3	3.97143
2.67353e-48	1.00719	0.59	0.234	7.32813e-44	migDC	OSER1	2.52137
3.02294e-48	1.48152	0.264	0.066	8.28588e-44	migDC	SLC25A11	4
1.09461e-47	1.3336	0.386	0.123	3.00031e-43	migDC	TOR3A	3.13821
1.18832e-47	1.19032	0.441	0.151	3.25717e-43	migDC	SRGAP2C	2.92053
1.19755e-47	0.863554	0.733	0.326	3.28248e-43	migDC	VPS29	2.24847
2.03298e-47	0.981947	0.534	0.195	5.57241e-43	migDC	GRN	2.73846
2.18963e-47	1.04585	0.691	0.33	6.00179e-43	migDC	ANXA6	2.09394
2.32222e-47	0.928944	0.777	0.369	6.3652e-43	migDC	PPP1R18	2.10569
2.32308e-47	1.04897	0.609	0.248	6.36756e-43	migDC	LAMP2	2.45565
2.84403e-47	1.13064	0.507	0.188	7.79549e-43	migDC	CXCL16	2.69681
3.5969e-47	0.967359	0.752	0.361	9.85912e-43	migDC	GNAQ	2.0831
3.70138e-47	1.06328	0.529	0.201	1.01455e-42	migDC	NDUFB5	2.63184
3.83417e-47	0.962211	0.653	0.266	1.05094e-42	migDC	CHMP4B	2.45489
8.06849e-47	1.41246	0.383	0.123	2.21157e-42	migDC	RTN1	3.11382
1.1709e-46	1.25745	0.377	0.12	3.20943e-42	migDC	LONRF1	3.14167
1.32066e-46	1.1079	0.479	0.171	3.61994e-42	migDC	TRIM69	2.80117
1.62068e-46	1.12963	0.526	0.204	4.44229e-42	migDC	SRGAP2	2.57843
1.70572e-46	1.03287	0.463	0.166	4.67539e-42	migDC	FER	2.78916
2.01459e-46	0.867963	0.7	0.304	5.52199e-42	migDC	ZC3H7A	2.30263
3.29819e-46	1.31611	0.38	0.123	9.04034e-42	migDC	C5orf15	3.08943
3.80241e-46	1.53527	0.317	0.093	1.04224e-41	migDC	EFTUD2	3.4086
3.83228e-46	1.55421	0.369	0.12	1.05043e-41	migDC	HLA-DOA	3.075
4.17997e-46	1.12616	0.485	0.18	1.14573e-41	migDC	PHPT1	2.69444
5.07109e-46	1.10654	0.309	0.085	1.38999e-41	migDC	PAQR3	3.63529
5.50775e-46	1.02403	0.559	0.222	1.50968e-41	migDC	STAT5A	2.51802
8.20506e-46	1.31787	0.3	0.084	2.24901e-41	migDC	CSTF3	3.57143
1.36598e-45	0.976279	0.562	0.218	3.74415e-41	migDC	STX7	2.57798
1.83935e-45	1.14275	0.333	0.098	5.04166e-41	migDC	DDB2	3.39796
1.86196e-45	1.52892	0.273	0.072	5.10364e-41	migDC	PPARA	3.79167
1.86983e-45	1.63238	0.278	0.075	5.12522e-41	migDC	SDC2	3.70667
3.24962e-45	0.87351	0.576	0.219	8.90722e-41	migDC	LST1	2.63014
4.23245e-45	0.895459	0.614	0.257	1.16012e-40	migDC	CAPG	2.38911
7.73713e-45	1.20667	0.471	0.174	2.12075e-40	migDC	NUP62	2.7069
8.92926e-45	0.739859	0.939	0.595	2.44751e-40	migDC	RGS1	1.57815
9.7753e-45	1.22275	0.433	0.152	2.67941e-40	migDC	PLEKHM2	2.84868
1.39794e-44	1.34209	0.342	0.105	3.83174e-40	migDC	FAM168A	3.25714
1.63646e-44	1.00479	0.606	0.254	4.48553e-40	migDC	ARHGEF7	2.38583
2.37287e-44	1.81033	0.273	0.076	6.50403e-40	migDC	PDGFC	3.59211
3.5269e-44	0.931559	0.537	0.209	9.66724e-40	migDC	ALKBH7	2.56938
3.70301e-44	0.793984	0.84	0.542	1.015e-39	migDC	TUBB	1.54982
5.7686e-44	0.792891	0.887	0.502	1.58117e-39	migDC	CMTM6	1.76693
6.64637e-44	0.893806	0.744	0.349	1.82177e-39	migDC	C6orf62	2.13181
9.06534e-44	1.71319	0.295	0.086	2.48481e-39	migDC	PDGFB	3.43023
9.61949e-44	1.17663	0.347	0.109	2.6367e-39	migDC	FDPS	3.18349
9.81529e-44	1.00694	0.57	0.235	2.69037e-39	migDC	RIF1	2.42553
1.11028e-43	1.27148	0.364	0.117	3.04328e-39	migDC	FRS2	3.11111
1.14019e-43	0.874536	0.854	0.451	3.12527e-39	migDC	HLA-DQB1	1.89357
1.44643e-43	0.975747	0.689	0.315	3.96468e-39	migDC	RAP2B	2.1873
2.65798e-43	1.19347	0.336	0.102	7.28552e-39	migDC	PDE6D	3.29412
2.99542e-43	0.909802	0.705	0.33	8.21045e-39	migDC	EIF3D	2.13636
3.87551e-43	1.27138	0.322	0.097	1.06228e-38	migDC	NMI	3.31959
6.38832e-43	0.948182	0.612	0.26	1.75104e-38	migDC	NCOR2	2.35385
6.55054e-43	1.28922	0.388	0.133	1.7955e-38	migDC	CYC1	2.91729
6.64422e-43	1.49313	0.303	0.09	1.82118e-38	migDC	CEP68	3.36667
6.98762e-43	1.02085	0.317	0.093	1.91531e-38	migDC	PML	3.4086
7.81717e-43	0.94787	0.667	0.303	2.14269e-38	migDC	RHOF	2.20132
8.5876e-43	0.813911	0.76	0.357	2.35386e-38	migDC	WDR33	2.12885
1.03067e-42	1.07089	0.391	0.13	2.82507e-38	migDC	NMT1	3.00769
1.1751e-42	1.19302	0.35	0.11	3.22096e-38	migDC	ARL14EP	3.18182
1.24699e-42	0.812879	0.738	0.337	3.418e-38	migDC	CHD3	2.18991
1.43296e-42	0.831799	0.76	0.361	3.92775e-38	migDC	PRMT2	2.10526
1.51972e-42	1.17121	0.427	0.151	4.16554e-38	migDC	INPP5F	2.82781
1.74961e-42	1.48528	0.344	0.112	4.79568e-38	migDC	CPNE8	3.07143
2.93953e-42	1.30831	0.328	0.102	8.05724e-38	migDC	DENND3	3.21569
3.39555e-42	1.06044	0.463	0.172	9.30721e-38	migDC	GINM1	2.69186
3.5676e-42	1.28403	0.287	0.081	9.77878e-38	migDC	FLOT2	3.54321
3.81347e-42	1.15997	0.386	0.133	1.04527e-37	migDC	SERPINB6	2.90226
3.85883e-42	1.22247	0.41	0.145	1.0577e-37	migDC	PIAS2	2.82759
4.1956e-42	1.41017	0.295	0.087	1.15002e-37	migDC	DCTD	3.3908
4.23031e-42	0.993686	0.424	0.147	1.15953e-37	migDC	DCK	2.88435
4.49697e-42	1.15181	0.375	0.124	1.23262e-37	migDC	NPLOC4	3.02419
7.13709e-42	0.87723	0.523	0.203	1.95628e-37	migDC	NME3	2.57635
9.01694e-42	1.85183	0.275	0.08	2.47154e-37	migDC	CYP2S1	3.4375
9.65955e-42	1.16616	0.298	0.087	2.64768e-37	migDC	CLN5	3.42529
9.88223e-42	1.00342	0.43	0.153	2.70872e-37	migDC	LY96	2.81046
1.18001e-41	1.05337	0.554	0.227	3.2344e-37	migDC	PITPNA	2.44053
1.71222e-41	1.33181	0.32	0.099	4.69321e-37	migDC	SUMF1	3.23232
1.76891e-41	0.922248	0.725	0.363	4.84858e-37	migDC	TIAM1	1.99725
1.91834e-41	1.18941	0.441	0.165	5.25816e-37	migDC	RRAGC	2.67273
2.11348e-41	1.06075	0.413	0.145	5.79304e-37	migDC	DCTN2	2.84828
2.16455e-41	1.32704	0.331	0.104	5.93303e-37	migDC	CLASRP	3.18269
2.23428e-41	1.01867	0.49	0.191	6.12415e-37	migDC	PSMD4	2.56545
2.65745e-41	0.86215	0.631	0.274	7.28408e-37	migDC	RNH1	2.30292
2.85597e-41	1.10701	0.394	0.135	7.82823e-37	migDC	TBC1D10A	2.91852
4.36581e-41	0.982692	0.435	0.156	1.19667e-36	migDC	CBX6	2.78846
4.47925e-41	0.800349	0.567	0.23	1.22776e-36	migDC	TBCB	2.46522
7.13371e-41	1.16175	0.397	0.137	1.95535e-36	migDC	ACVR2A	2.89781
7.30687e-41	1.32613	0.256	0.069	2.00281e-36	migDC	STRADA	3.71014
7.85339e-41	0.801775	0.405	0.135	2.15261e-36	migDC	ZBTB24	3
8.65463e-41	1.35291	0.292	0.086	2.37223e-36	migDC	WDR41	3.39535
8.80547e-41	0.922147	0.344	0.107	2.41358e-36	migDC	SMAD7	3.21495
1.03654e-40	1.36983	0.35	0.116	2.84117e-36	migDC	SLC43A2	3.01724
1.19345e-40	1.29307	0.361	0.123	3.27126e-36	migDC	PI4K2A	2.93496
1.33064e-40	1.07693	0.383	0.129	3.64727e-36	migDC	ARL17A	2.96899
1.40098e-40	1.53314	0.262	0.073	3.8401e-36	migDC	LRP12	3.58904
1.44555e-40	1.04127	0.386	0.132	3.96226e-36	migDC	NPIPB5	2.92424
1.60976e-40	1.23731	0.278	0.08	4.41237e-36	migDC	MYO1C	3.475
1.72062e-40	1.49611	0.259	0.072	4.71621e-36	migDC	RNF121	3.59722
8.59535e-40	1.55173	0.325	0.107	2.35598e-35	migDC	P2RX7	3.03738
9.03785e-40	1.4861	0.27	0.078	2.47728e-35	migDC	AP2A1	3.46154
9.39514e-40	0.842853	0.774	0.398	2.57521e-35	migDC	EIF3L	1.94472
1.35722e-39	1.6642	0.273	0.08	3.72014e-35	migDC	TAF4B	3.4125
1.7745e-39	1.31063	0.347	0.116	4.8639e-35	migDC	ASMTL	2.99138
1.88831e-39	0.952041	0.493	0.194	5.17585e-35	migDC	USO1	2.54124
2.13201e-39	1.46798	0.364	0.13	5.84384e-35	migDC	TAMALIN	2.8
2.27215e-39	0.629431	0.612	0.26	6.22797e-35	migDC	CPEB4	2.35385
2.68588e-39	1.19926	0.433	0.167	7.36199e-35	migDC	ITFG1	2.59281
2.89421e-39	1.29594	0.388	0.138	7.93303e-35	migDC	HMG20B	2.81159
3.13723e-39	0.912741	0.477	0.18	8.59915e-35	migDC	RBM47	2.65
3.97206e-39	1.14599	0.262	0.072	1.08874e-34	migDC	DMXL2	3.63889
5.25581e-39	0.738833	0.802	0.435	1.44062e-34	migDC	DBI	1.84368
6.78737e-39	0.900934	0.556	0.233	1.86042e-34	migDC	MOB3A	2.38627
9.09709e-39	0.87153	0.493	0.191	2.49351e-34	migDC	CEBPG	2.58115
9.12598e-39	0.87405	0.725	0.366	2.50143e-34	migDC	AFTPH	1.98087
1.1058e-38	1.26744	0.355	0.123	3.031e-34	migDC	KCNQ1OT1	2.88618
1.16973e-38	0.907976	0.463	0.181	3.20622e-34	migDC	LAMTOR1	2.55801
1.27364e-38	1.3049	0.347	0.118	3.49104e-34	migDC	SRGAP2B	2.94068
1.7451e-38	1.24156	0.267	0.076	4.78332e-34	migDC	URM1	3.51316
2.13376e-38	1.12521	0.364	0.125	5.84864e-34	migDC	ACO2	2.912
2.15241e-38	0.926066	0.587	0.257	5.89975e-34	migDC	FNDC3B	2.28405
2.42365e-38	0.586774	0.956	0.719	6.64324e-34	migDC	DNAJB6	1.32962
2.90997e-38	1.20579	0.287	0.086	7.97623e-34	migDC	CMAS	3.33721
3.01985e-38	0.810559	0.584	0.257	8.2774e-34	migDC	MT-ATP8	2.27237
3.30589e-38	0.877723	0.372	0.125	9.06144e-34	migDC	ZNF581	2.976
3.56733e-38	0.945884	0.488	0.193	9.77806e-34	migDC	ETFA	2.5285
4.12215e-38	0.880966	0.609	0.271	1.12988e-33	migDC	UBE2W	2.24723
4.47609e-38	0.884669	0.658	0.308	1.2269e-33	migDC	SUCO	2.13636
5.24651e-38	0.95795	0.416	0.154	1.43807e-33	migDC	NDUFS4	2.7013
6.2036e-38	1.19776	0.333	0.11	1.70041e-33	migDC	ZMYM6	3.02727
6.58354e-38	1.05865	0.424	0.16	1.80455e-33	migDC	PTRHD1	2.65
8.01127e-38	1.16978	0.284	0.085	2.19589e-33	migDC	TUBGCP3	3.34118
8.3463e-38	1.07912	0.449	0.174	2.28772e-33	migDC	CCNYL1	2.58046
8.63249e-38	0.912455	0.62	0.283	2.36617e-33	migDC	KDM4C	2.19081
1.21231e-37	0.710748	0.485	0.182	3.32294e-33	migDC	ZNRF1	2.66484
1.33878e-37	1.23478	0.342	0.116	3.66959e-33	migDC	SMCO4	2.94828
2.60165e-37	0.990887	0.421	0.158	7.13111e-33	migDC	CBX5	2.66456
2.82156e-37	0.947297	0.499	0.204	7.73389e-33	migDC	STMP1	2.44608
2.98307e-37	0.836234	0.54	0.224	8.1766e-33	migDC	PSMG2	2.41071
4.29695e-37	1.11357	0.438	0.172	1.17779e-32	migDC	ABI2	2.54651
4.94309e-37	0.812596	0.507	0.207	1.3549e-32	migDC	TMEM219	2.44928
5.10814e-37	0.945943	0.603	0.276	1.40014e-32	migDC	ATF6	2.18478
5.58481e-37	0.839228	0.501	0.201	1.5308e-32	migDC	VSIR	2.49254
5.70741e-37	0.818745	0.752	0.386	1.5644e-32	migDC	RNF145	1.94819
6.41114e-37	1.47772	0.253	0.073	1.75729e-32	migDC	APH1B	3.46575
6.66321e-37	1.09447	0.306	0.097	1.82639e-32	migDC	MCM3AP	3.15464
7.27343e-37	1.22545	0.355	0.125	1.99365e-32	migDC	VAMP5	2.84
8.10806e-37	0.891992	0.501	0.205	2.22242e-32	migDC	BAX	2.4439
9.13149e-37	0.84555	0.51	0.208	2.50294e-32	migDC	DCUN1D1	2.45192
1.06618e-36	0.870118	0.647	0.3	2.9224e-32	migDC	FOXN2	2.15667
1.14219e-36	0.991794	0.449	0.175	3.13075e-32	migDC	SNX14	2.56571
1.48014e-36	1.18775	0.289	0.09	4.05707e-32	migDC	PARP12	3.21111
1.63887e-36	0.923046	0.383	0.135	4.49214e-32	migDC	DLD	2.83704
1.65438e-36	1.21421	0.303	0.098	4.53466e-32	migDC	INF2	3.09184
1.75906e-36	0.838151	0.683	0.326	4.82159e-32	migDC	DYNC1LI1	2.09509
1.76787e-36	1.05222	0.311	0.1	4.84572e-32	migDC	MTHFS	3.11
2.21669e-36	0.936245	0.331	0.109	6.07595e-32	migDC	FOXJ2	3.0367
2.28823e-36	0.920842	0.441	0.169	6.27204e-32	migDC	SUCLG1	2.60947
3.13169e-36	0.881836	0.653	0.32	8.58397e-32	migDC	SPPL3	2.04062
4.08825e-36	1.07977	0.347	0.121	1.12059e-31	migDC	TUBB2A	2.86777
4.33107e-36	0.934355	0.311	0.101	1.18715e-31	migDC	HMOX1	3.07921
4.99591e-36	0.683072	0.738	0.357	1.36938e-31	migDC	LUZP1	2.06723
5.38447e-36	1.19691	0.386	0.144	1.47588e-31	migDC	FLOT1	2.68056
6.02869e-36	1.33315	0.264	0.08	1.65246e-31	migDC	P2RY14	3.3
7.15556e-36	0.888515	0.537	0.223	1.96134e-31	migDC	CORO1C	2.40807
8.8832e-36	0.865999	0.433	0.165	2.43488e-31	migDC	EIF6	2.62424
8.98396e-36	0.891079	0.592	0.273	2.4625e-31	migDC	RPS19BP1	2.1685
9.15548e-36	0.975234	0.353	0.121	2.50952e-31	migDC	RASAL2	2.91736
1.29831e-35	1.04748	0.466	0.19	3.55867e-31	migDC	STX6	2.45263
1.59904e-35	0.756651	0.391	0.14	4.38298e-31	migDC	A1BG	2.79286
1.88042e-35	1.40584	0.364	0.135	5.15424e-31	migDC	ZNF710	2.6963
2.22945e-35	1.0396	0.457	0.183	6.11091e-31	migDC	STK38L	2.49727
2.32238e-35	0.788581	0.697	0.327	6.36565e-31	migDC	SLCO3A1	2.1315
2.45829e-35	0.711707	0.804	0.423	6.73818e-31	migDC	NUCKS1	1.90071
2.60034e-35	1.17559	0.336	0.116	7.12753e-31	migDC	THEMIS2	2.89655
2.67631e-35	0.92265	0.49	0.201	7.33577e-31	migDC	LARP4	2.43781
2.84659e-35	0.704351	0.807	0.417	7.8025e-31	migDC	HLA-F	1.93525
5.58476e-35	0.93034	0.38	0.139	1.53078e-30	migDC	GOSR1	2.73381
5.7335e-35	0.922189	0.424	0.165	1.57155e-30	migDC	ATP6V1E1	2.5697
6.27626e-35	1.10657	0.289	0.092	1.72032e-30	migDC	TAF12	3.1413
6.71118e-35	0.70791	0.837	0.526	1.83953e-30	migDC	MOB1A	1.59125
7.005e-35	1.09577	0.287	0.091	1.92007e-30	migDC	TATDN1	3.15385
1.04149e-34	0.716335	0.835	0.457	2.85473e-30	migDC	GDI2	1.82713
1.19485e-34	0.573282	0.964	0.686	3.2751e-30	migDC	NFKBIA	1.40525
1.46795e-34	0.943664	0.353	0.124	4.02365e-30	migDC	RBCK1	2.84677
1.53688e-34	0.766595	0.612	0.276	4.21258e-30	migDC	CD84	2.21739
1.7647e-34	1.15917	0.397	0.156	4.83705e-30	migDC	C17orf49	2.54487
1.85018e-34	1.13136	0.41	0.164	5.07134e-30	migDC	IMMP2L	2.5
1.9891e-34	0.697395	0.835	0.473	5.45212e-30	migDC	SEC11A	1.76533
2.22825e-34	1.00898	0.402	0.154	6.10763e-30	migDC	AGAP3	2.61039
2.27089e-34	0.709331	0.857	0.482	6.2245e-30	migDC	ZNF267	1.77801
2.39173e-34	1.06275	0.383	0.145	6.55573e-30	migDC	ARID3A	2.64138
2.47024e-34	1.24443	0.372	0.141	6.77093e-30	migDC	FNBP1L	2.6383
3.02243e-34	1.03676	0.336	0.117	8.28449e-30	migDC	APIP	2.87179
3.12945e-34	1.10255	0.267	0.082	8.57782e-30	migDC	POLR2I	3.2561
3.28729e-34	1.00355	0.421	0.164	9.01045e-30	migDC	KLHL6	2.56707
3.73502e-34	0.7793	0.601	0.27	1.02377e-29	migDC	WHAMM	2.22593
3.85286e-34	0.796091	0.683	0.34	1.05607e-29	migDC	CAMTA1	2.00882
4.29099e-34	0.804499	0.592	0.273	1.17616e-29	migDC	LACTB	2.1685
4.3725e-34	1.09771	0.27	0.083	1.1985e-29	migDC	B3GALNT2	3.25301
4.82088e-34	0.661063	0.507	0.203	1.3214e-29	migDC	FNIP2	2.49754
6.19909e-34	0.877588	0.606	0.289	1.69917e-29	migDC	TENT2	2.09689
8.01797e-34	0.801699	0.554	0.247	2.19772e-29	migDC	COX17	2.24291
1.00068e-33	1.19587	0.369	0.139	2.74287e-29	migDC	OPN3	2.65468
1.25905e-33	0.795819	0.639	0.299	3.45107e-29	migDC	PRKAG2	2.13712
1.46227e-33	1.14849	0.262	0.08	4.00809e-29	migDC	C9orf85	3.275
1.65753e-33	1.0935	0.262	0.081	4.5433e-29	migDC	CHCHD5	3.23457
2.06849e-33	1.31074	0.339	0.124	5.66972e-29	migDC	AVPI1	2.73387
2.08812e-33	1.27216	0.295	0.099	5.72354e-29	migDC	CALHM6	2.9798
2.78682e-33	0.842959	0.556	0.247	7.63867e-29	migDC	SPATS2L	2.25101
2.8175e-33	1.16689	0.331	0.117	7.72277e-29	migDC	WBP4	2.82906
2.94238e-33	0.638344	0.317	0.102	8.06506e-29	migDC	ST8SIA1	3.10784
4.8872e-33	0.918287	0.421	0.166	1.33958e-28	migDC	RUBCN	2.53614
5.08627e-33	0.775248	0.667	0.337	1.39415e-28	migDC	POMP	1.97923
5.16949e-33	1.35649	0.278	0.092	1.41696e-28	migDC	ALOX5	3.02174
6.11961e-33	0.733715	0.854	0.534	1.67739e-28	migDC	ZFAND5	1.59925
6.38317e-33	0.723305	0.708	0.35	1.74963e-28	migDC	RALY	2.02286
6.50306e-33	0.627658	0.466	0.183	1.78249e-28	migDC	ERGIC2	2.54645
7.36692e-33	1.04307	0.344	0.125	2.01927e-28	migDC	FAAP20	2.752
8.04799e-33	0.915853	0.479	0.201	2.20596e-28	migDC	PRCP	2.38308
8.5919e-33	0.748588	0.435	0.173	2.35504e-28	migDC	RER1	2.51445
1.0108e-32	0.712646	0.647	0.307	2.7706e-28	migDC	TAF10	2.10749
1.10493e-32	0.700939	0.86	0.542	3.02862e-28	migDC	ATF4	1.58672
1.30999e-32	0.749421	0.656	0.314	3.59068e-28	migDC	ELF2	2.08917
1.43361e-32	0.675825	0.62	0.286	3.92953e-28	migDC	SOCS1	2.16783
1.50677e-32	0.645641	0.865	0.529	4.13005e-28	migDC	CIRBP	1.63516
1.94385e-32	1.01634	0.309	0.104	5.3281e-28	migDC	NEDD1	2.97115
2.4031e-32	0.815793	0.7	0.371	6.58691e-28	migDC	NR4A3	1.88679
2.47146e-32	0.687018	0.821	0.475	6.77427e-28	migDC	LITAF	1.72842
2.57059e-32	0.814295	0.57	0.256	7.04599e-28	migDC	CUX1	2.22656
2.6249e-32	1.11616	0.364	0.14	7.19486e-28	migDC	RTCB	2.6
2.71242e-32	0.92326	0.402	0.157	7.43474e-28	migDC	VRK2	2.56051
2.92299e-32	0.861265	0.369	0.138	8.01192e-28	migDC	IDH3G	2.67391
2.98613e-32	1.09755	0.339	0.123	8.18499e-28	migDC	SLC7A1	2.7561
4.65274e-32	0.901792	0.344	0.125	1.27531e-27	migDC	POLR2G	2.752
5.06808e-32	0.703545	0.556	0.246	1.38916e-27	migDC	RHOC	2.26016
5.07305e-32	1.39297	0.262	0.084	1.39052e-27	migDC	QPCT	3.11905
5.67349e-32	0.660438	0.884	0.55	1.5551e-27	migDC	DOCK10	1.60727
6.40764e-32	1.02147	0.262	0.082	1.75633e-27	migDC	ZNF22	3.19512
7.47639e-32	0.816308	0.551	0.247	2.04928e-27	migDC	ATP6V1H	2.23077
7.87183e-32	0.684063	0.603	0.277	2.15767e-27	migDC	CARD16	2.1769
7.99249e-32	0.95427	0.471	0.203	2.19074e-27	migDC	TET3	2.3202
8.48858e-32	0.778494	0.733	0.39	2.32672e-27	migDC	RAPGEF1	1.87949
1.05288e-31	1.15132	0.325	0.117	2.88593e-27	migDC	HAUS2	2.77778
1.09042e-31	1.13043	0.292	0.099	2.98885e-27	migDC	SLC30A9	2.94949
1.34983e-31	1.00634	0.361	0.137	3.69989e-27	migDC	PSMB5	2.63504
1.45315e-31	1.11086	0.303	0.105	3.98307e-27	migDC	MCRIP1	2.88571
1.81278e-31	0.875369	0.394	0.156	4.96884e-27	migDC	THOC7	2.52564
2.64139e-31	0.704705	0.672	0.334	7.24006e-27	migDC	EID1	2.01198
2.76309e-31	1.24208	0.328	0.121	7.57362e-27	migDC	TPRA1	2.71074
2.78494e-31	0.822453	0.444	0.183	7.63353e-27	migDC	TUBGCP2	2.42623
3.07788e-31	0.728862	0.595	0.279	8.43646e-27	migDC	IRF2	2.13262
3.12695e-31	0.849411	0.485	0.209	8.57097e-27	migDC	KPNA3	2.32057
3.2946e-31	0.899884	0.474	0.201	9.0305e-27	migDC	NOTCH2	2.35821
4.77745e-31	0.893194	0.284	0.094	1.3095e-26	migDC	NPIPB4	3.02128
5.29381e-31	1.14038	0.251	0.078	1.45103e-26	migDC	ANKMY2	3.21795
5.44982e-31	0.949943	0.419	0.172	1.4938e-26	migDC	ACADVL	2.43605
6.24728e-31	0.852915	0.488	0.213	1.71238e-26	migDC	ITGA4	2.29108
6.2479e-31	0.567974	0.576	0.24	1.71255e-26	migDC	DSE	2.4
6.45651e-31	0.929841	0.298	0.101	1.76973e-26	migDC	ZNF518A	2.9505
6.6935e-31	1.27348	0.303	0.108	1.83469e-26	migDC	NUBP1	2.80556
7.0806e-31	1.0612	0.325	0.118	1.94079e-26	migDC	ST3GAL2	2.75424
1.10183e-30	0.937499	0.306	0.107	3.02012e-26	migDC	GATAD1	2.85981
1.16687e-30	0.765109	0.466	0.196	3.1984e-26	migDC	KATNBL1	2.37755
1.19267e-30	1.16932	0.328	0.121	3.2691e-26	migDC	SLC8B1	2.71074
1.40843e-30	1.10863	0.298	0.105	3.8605e-26	migDC	UBAC1	2.8381
1.66308e-30	0.977737	0.32	0.114	4.55851e-26	migDC	HPS1	2.80702
1.81246e-30	0.991386	0.264	0.086	4.96795e-26	migDC	CAPN1	3.06977
1.91485e-30	0.519197	0.719	0.36	5.24861e-26	migDC	NR4A1	1.99722
1.92025e-30	0.960365	0.251	0.078	5.2634e-26	migDC	UVSSA	3.21795
1.99672e-30	0.877246	0.339	0.125	5.473e-26	migDC	RABL6	2.712
2.16028e-30	0.64499	0.722	0.364	5.92134e-26	migDC	PCMTD1	1.98352
2.25947e-30	0.684518	0.433	0.173	6.1932e-26	migDC	LMBR1L	2.50289
2.2697e-30	0.893875	0.325	0.118	6.22125e-26	migDC	PSMB10	2.75424
2.40357e-30	0.817403	0.402	0.159	6.58818e-26	migDC	SSNA1	2.5283
2.62481e-30	0.980254	0.501	0.235	7.19459e-26	migDC	RIC1	2.13191
3.13819e-30	1.3178	0.27	0.092	8.60178e-26	migDC	GAS6	2.93478
3.79065e-30	1.51253	0.251	0.083	1.03902e-25	migDC	HOTAIRM1	3.0241
3.8718e-30	0.75635	0.399	0.157	1.06126e-25	migDC	ITGB1BP1	2.5414
4.803e-30	0.779247	0.388	0.152	1.3165e-25	migDC	ATL3	2.55263
5.60647e-30	0.928022	0.311	0.112	1.53673e-25	migDC	PPCS	2.77679
6.34333e-30	0.935377	0.386	0.154	1.73871e-25	migDC	RELT	2.50649
6.45823e-30	0.674431	0.609	0.283	1.7702e-25	migDC	LARP4B	2.15194
6.68164e-30	0.896592	0.457	0.198	1.83144e-25	migDC	TNFRSF10B	2.30808
6.7229e-30	0.861159	0.295	0.102	1.84275e-25	migDC	CCDC90B	2.89216
7.0557e-30	0.715429	0.556	0.255	1.93397e-25	migDC	TRIM38	2.18039
8.76625e-30	0.803956	0.455	0.191	2.40283e-25	migDC	SQOR	2.3822
9.45852e-30	0.975711	0.273	0.092	2.59258e-25	migDC	KXD1	2.96739
1.04661e-29	0.648933	0.777	0.412	2.86877e-25	migDC	NUP98	1.88592
1.201e-29	0.909248	0.402	0.164	3.29194e-25	migDC	ADAM8	2.45122
1.59322e-29	0.734568	0.565	0.264	4.36701e-25	migDC	SLK	2.14015
1.60578e-29	0.927423	0.488	0.217	4.40144e-25	migDC	PDE4DIP	2.24885
1.63354e-29	0.982916	0.314	0.113	4.47752e-25	migDC	SMARCA4	2.77876
1.71802e-29	1.12503	0.336	0.128	4.70908e-25	migDC	ALAS1	2.625
1.78075e-29	0.860536	0.35	0.132	4.88104e-25	migDC	MTMR9	2.65152
2.08685e-29	0.714313	0.59	0.286	5.72006e-25	migDC	ARPC4	2.06294
2.1256e-29	0.755332	0.441	0.184	5.82628e-25	migDC	NCBP2	2.39674
3.04117e-29	1.11961	0.358	0.14	8.33584e-25	migDC	IRAK2	2.55714
3.5477e-29	0.771669	0.493	0.22	9.72424e-25	migDC	SUMO3	2.24091
3.73359e-29	1.00373	0.289	0.101	1.02338e-24	migDC	ELOVL1	2.86139
4.12604e-29	1.08708	0.295	0.105	1.13095e-24	migDC	RMDN1	2.80952
4.5895e-29	0.577256	0.782	0.409	1.25798e-24	migDC	CSTB	1.91198
5.52168e-29	0.756131	0.421	0.173	1.51349e-24	migDC	OXA1L	2.43353
6.6099e-29	0.640928	0.507	0.22	1.81177e-24	migDC	SH2B3	2.30455
6.65018e-29	0.661707	0.669	0.33	1.82282e-24	migDC	CLTA	2.02727
7.56185e-29	0.733293	0.543	0.25	2.0727e-24	migDC	SAMD8	2.172
8.00562e-29	0.586274	0.769	0.434	2.19434e-24	migDC	GADD45B	1.77189
9.40008e-29	0.671769	0.766	0.437	2.57656e-24	migDC	COX6B1	1.75286
9.7256e-29	0.956897	0.267	0.089	2.66579e-24	migDC	ZMAT3	3
1.00976e-28	1.09296	0.342	0.133	2.76775e-24	migDC	PAPSS1	2.57143
1.22946e-28	1.06821	0.273	0.094	3.36996e-24	migDC	ZKSCAN1	2.90426
1.41847e-28	1.26538	0.273	0.095	3.88803e-24	migDC	CRYBG3	2.87368
1.45714e-28	0.728836	0.543	0.251	3.99403e-24	migDC	IFNAR1	2.16335
1.64786e-28	0.570539	0.559	0.257	4.51679e-24	migDC	MRPS21	2.1751
2.99411e-28	0.653547	0.501	0.215	8.20686e-24	migDC	ACOT9	2.33023
3.02237e-28	0.778234	0.333	0.124	8.28433e-24	migDC	STX17	2.68548
3.12554e-28	0.703254	0.405	0.166	8.5671e-24	migDC	IAH1	2.43976
3.71335e-28	1.06383	0.281	0.099	1.01783e-23	migDC	ECI1	2.83838
4.54918e-28	0.592879	0.639	0.314	1.24693e-23	migDC	NCKAP1L	2.03503
5.40433e-28	0.926861	0.364	0.145	1.48133e-23	migDC	KDM4B	2.51034
5.87529e-28	0.940061	0.289	0.103	1.61042e-23	migDC	AGO1	2.80583
6.26731e-28	0.851394	0.366	0.145	1.71787e-23	migDC	AHCYL2	2.52414
6.40308e-28	1.1829	0.251	0.086	1.75509e-23	migDC	HIGD1A	2.9186
6.43472e-28	1.31078	0.463	0.255	1.76376e-23	migDC	MRTFA	1.81569
6.51097e-28	0.737119	0.397	0.161	1.78466e-23	migDC	NDUFV1	2.46584
7.43709e-28	0.755235	0.468	0.205	2.03851e-23	migDC	BMPR2	2.28293
7.9735e-28	0.687024	0.661	0.336	2.18554e-23	migDC	HIPK3	1.96726
8.58143e-28	0.64444	0.556	0.264	2.35217e-23	migDC	NDUFA11	2.10606
9.19419e-28	0.953265	0.405	0.17	2.52013e-23	migDC	TRAK1	2.38235
9.22886e-28	0.934093	0.457	0.204	2.52963e-23	migDC	GNA12	2.2402
1.04268e-27	0.599627	0.548	0.258	2.85799e-23	migDC	ATP5ME	2.12403
1.08916e-27	0.924954	0.264	0.091	2.9854e-23	migDC	WDR11	2.9011
1.09464e-27	0.512141	0.945	0.688	3.00042e-23	migDC	HSPA1A	1.37355
1.13084e-27	0.790043	0.342	0.13	3.09963e-23	migDC	KLHL2	2.63077
1.59884e-27	0.748002	0.46	0.203	4.38241e-23	migDC	MPC1	2.26601
2.07858e-27	0.68027	0.449	0.194	5.69738e-23	migDC	PARP4	2.31443
2.96177e-27	0.776255	0.383	0.156	8.11822e-23	migDC	BCL7C	2.45513
3.03072e-27	0.96123	0.264	0.092	8.30721e-23	migDC	PIGP	2.86957
3.23982e-27	0.89757	0.416	0.177	8.88034e-23	migDC	TTBK2	2.35028
3.3436e-27	1.0153	0.328	0.127	9.1648e-23	migDC	PRKCD	2.58268
3.37861e-27	0.62749	0.603	0.3	9.26076e-23	migDC	UQCR11	2.01
3.41929e-27	1.3455	0.27	0.098	9.37229e-23	migDC	PLBD1	2.7551
3.47124e-27	0.647254	0.592	0.286	9.51467e-23	migDC	SNX2	2.06993
3.94691e-27	0.708423	0.32	0.118	1.08185e-22	migDC	KLF11	2.71186
4.00881e-27	0.590958	0.592	0.27	1.09881e-22	migDC	HLA-DMA	2.19259
4.46444e-27	0.689881	0.537	0.252	1.2237e-22	migDC	OS9	2.13095
4.53717e-27	1.31235	0.27	0.098	1.24364e-22	migDC	NOPCHAP1	2.7551
4.71712e-27	0.583071	0.57	0.267	1.29296e-22	migDC	NUTM2B-AS1	2.13483
4.72547e-27	0.844137	0.325	0.125	1.29525e-22	migDC	BEX4	2.6
4.8826e-27	0.574364	0.741	0.395	1.33832e-22	migDC	NFKBIZ	1.87595
5.20228e-27	0.616162	0.818	0.467	1.42595e-22	migDC	FOXO1	1.75161
5.37654e-27	0.665671	0.463	0.205	1.47371e-22	migDC	ILK	2.25854
5.68703e-27	0.622249	0.534	0.249	1.55881e-22	migDC	TMEM14B	2.14458
6.95628e-27	0.646949	0.788	0.482	1.90672e-22	migDC	CRIP1	1.63485
8.67292e-27	0.822806	0.444	0.195	2.37725e-22	migDC	WDR44	2.27692
9.07967e-27	0.542926	0.904	0.605	2.48874e-22	migDC	TANK	1.49421
1.08387e-26	0.583821	0.758	0.405	2.97088e-22	migDC	ARPP19	1.8716
1.2116e-26	0.640157	0.697	0.352	3.321e-22	migDC	ATP1B1	1.98011
1.29499e-26	0.972403	0.303	0.115	3.54957e-22	migDC	SERPINH1	2.63478
1.42141e-26	0.849987	0.3	0.112	3.8961e-22	migDC	SURF1	2.67857
1.47958e-26	0.740424	0.623	0.33	4.05554e-22	migDC	ATG3	1.88788
1.74517e-26	1.22247	0.284	0.107	4.78352e-22	migDC	DUSP3	2.65421
1.76483e-26	0.736304	0.46	0.203	4.83739e-22	migDC	AGPAT3	2.26601
1.88664e-26	0.675392	0.377	0.151	5.17129e-22	migDC	NEPRO	2.49669
2.96879e-26	0.723542	0.419	0.178	8.13745e-22	migDC	ATP6V1C1	2.35393
3.04735e-26	0.825152	0.35	0.141	8.35279e-22	migDC	VAMP3	2.48227
3.0819e-26	0.677445	0.493	0.221	8.44748e-22	migDC	DDX42	2.23077
3.57006e-26	0.616742	0.598	0.293	9.78554e-22	migDC	PSMB4	2.04096
3.84115e-26	1.12646	0.278	0.102	1.05286e-21	migDC	MAP3K11	2.72549
4.57626e-26	0.719416	0.554	0.269	1.25435e-21	migDC	PHB2	2.05948
4.64824e-26	0.94712	0.292	0.109	1.27408e-21	migDC	SNX20	2.6789
4.69835e-26	0.696236	0.457	0.203	1.28782e-21	migDC	CRK	2.25123
4.78156e-26	0.787896	0.468	0.211	1.31062e-21	migDC	SCYL2	2.21801
4.8926e-26	0.724454	0.457	0.201	1.34106e-21	migDC	ZNF277	2.27363
5.1162e-26	0.674504	0.683	0.361	1.40235e-21	migDC	PABPC4	1.89197
6.5593e-26	0.575408	0.711	0.381	1.79791e-21	migDC	SOD2	1.86614
6.77454e-26	0.952448	0.331	0.133	1.8569e-21	migDC	SYK	2.48872
6.87465e-26	0.688924	0.664	0.363	1.88434e-21	migDC	SLC20A1	1.8292
7.49564e-26	0.711766	0.496	0.232	2.05455e-21	migDC	DGKH	2.13793
8.77407e-26	0.826372	0.364	0.148	2.40497e-21	migDC	EPB41L3	2.45946
9.10453e-26	0.695053	0.295	0.109	2.49555e-21	migDC	RPA2	2.70642
9.43108e-26	0.784188	0.504	0.242	2.58506e-21	migDC	CACUL1	2.08264
9.64079e-26	0.777234	0.366	0.151	2.64254e-21	migDC	TMEM120B	2.42384
1.02995e-25	0.846278	0.419	0.183	2.82311e-21	migDC	PLCG2	2.28962
1.07718e-25	0.664825	0.471	0.214	2.95255e-21	migDC	RSU1	2.20093
1.15598e-25	0.6419	0.614	0.301	3.16854e-21	migDC	NUMB	2.03987
1.32561e-25	0.666886	0.364	0.147	3.63349e-21	migDC	PHYKPL	2.47619
1.35173e-25	0.822036	0.333	0.132	3.7051e-21	migDC	FBXO42	2.52273
1.47803e-25	1.03017	0.504	0.264	4.05129e-21	migDC	MIR155HG	1.90909
1.53366e-25	0.644199	0.518	0.24	4.20375e-21	migDC	IWS1	2.15833
1.618e-25	0.733363	0.41	0.178	4.43495e-21	migDC	TXNDC11	2.30337
1.62722e-25	1.04759	0.3	0.116	4.4602e-21	migDC	QSER1	2.58621
1.63607e-25	0.643622	0.639	0.333	4.48448e-21	migDC	TXNL1	1.91892
1.7047e-25	0.696593	0.499	0.236	4.67259e-21	migDC	LPGAT1	2.11441
1.75062e-25	0.576652	0.81	0.472	4.79845e-21	migDC	HMGN2	1.7161
1.75429e-25	0.598106	0.642	0.323	4.80852e-21	migDC	PPTC7	1.98762
1.76963e-25	0.955426	0.259	0.092	4.85054e-21	migDC	STX18	2.81522
2.22522e-25	1.1111	0.253	0.089	6.09932e-21	migDC	MAGI3	2.8427
2.29434e-25	0.871173	0.289	0.108	6.28878e-21	migDC	KRCC1	2.67593
2.69099e-25	0.860267	0.325	0.132	7.376e-21	migDC	LAT2	2.46212
2.79642e-25	0.780497	0.325	0.127	7.66499e-21	migDC	AUH	2.55906
2.95985e-25	0.841813	0.317	0.124	8.11295e-21	migDC	TRAPPC3	2.55645
3.0222e-25	0.639067	0.573	0.278	8.28386e-21	migDC	UBE2Z	2.06115
3.03029e-25	0.76226	0.397	0.171	8.30604e-21	migDC	IMPDH2	2.32164
3.39959e-25	0.551179	0.446	0.197	9.31829e-21	migDC	VEGFA	2.26396
3.42983e-25	0.668767	0.543	0.259	9.40116e-21	migDC	NINJ1	2.09653
3.69869e-25	1.04008	0.298	0.115	1.01381e-20	migDC	EVI5	2.5913
3.85506e-25	0.604075	0.587	0.289	1.05667e-20	migDC	PSMA4	2.03114
3.93554e-25	0.626627	0.826	0.533	1.07873e-20	migDC	YWHAQ	1.54972
4.22999e-25	0.963246	0.298	0.116	1.15944e-20	migDC	TENT5A	2.56897
4.59237e-25	0.640662	0.57	0.277	1.25877e-20	migDC	IGBP1	2.05776
5.5981e-25	0.699262	0.601	0.297	1.53444e-20	migDC	CTNNA1	2.02357
6.06984e-25	0.599638	0.43	0.185	1.66374e-20	migDC	CCDC66	2.32432
6.24053e-25	0.627124	0.309	0.116	1.71053e-20	migDC	FAM53B	2.66379
7.56581e-25	0.775126	0.366	0.155	2.07379e-20	migDC	IGFLR1	2.36129
7.67281e-25	0.760321	0.592	0.313	2.10312e-20	migDC	MAPK8	1.89137
8.12304e-25	0.688816	0.683	0.384	2.22653e-20	migDC	MBNL2	1.77865
9.70356e-25	1.0531	0.284	0.109	2.65975e-20	migDC	NFIC	2.6055
9.95593e-25	0.705164	0.369	0.152	2.72892e-20	migDC	ZNF281	2.42763
1.15502e-24	0.57333	0.452	0.203	3.1659e-20	migDC	DYNC1I2	2.2266
1.18012e-24	0.592828	0.694	0.357	3.23471e-20	migDC	MYO9B	1.94398
1.1975e-24	0.555171	0.639	0.319	3.28235e-20	migDC	DNAJC7	2.00313
1.30757e-24	0.700597	0.598	0.313	3.58406e-20	migDC	SMS	1.91054
1.34018e-24	0.65013	0.705	0.394	3.67345e-20	migDC	CTNNB1	1.78934
1.4089e-24	0.658744	0.394	0.169	3.86179e-20	migDC	SPART	2.33136
1.72387e-24	0.629722	0.493	0.232	4.72513e-20	migDC	CAPNS1	2.125
1.82418e-24	0.526482	0.534	0.256	5.00008e-20	migDC	ATP5MF	2.08594
1.8506e-24	0.886365	0.3	0.117	5.07249e-20	migDC	STAT6	2.5641
1.96666e-24	0.626812	0.713	0.395	5.3906e-20	migDC	EFHD2	1.80506
2.14217e-24	0.924774	0.342	0.141	5.87168e-20	migDC	MAN2B1	2.42553
2.30403e-24	0.75545	0.479	0.222	6.31534e-20	migDC	PIK3CB	2.15766
2.42936e-24	0.721399	0.529	0.257	6.65888e-20	migDC	CDK6	2.05837
2.46858e-24	0.538281	0.617	0.316	6.76639e-20	migDC	CYSTM1	1.95253
2.59302e-24	0.714775	0.289	0.108	7.10748e-20	migDC	LETMD1	2.67593
2.61551e-24	0.530665	0.562	0.268	7.16911e-20	migDC	APMAP	2.09701
2.62892e-24	0.710442	0.501	0.243	7.20586e-20	migDC	BCL3	2.06173
2.64486e-24	0.632103	0.562	0.282	7.24956e-20	migDC	TOR1AIP2	1.99291
2.69571e-24	0.659418	0.562	0.276	7.38894e-20	migDC	AHCTF1	2.03623
2.88321e-24	0.808619	0.298	0.115	7.90288e-20	migDC	NT5C	2.5913
3.46462e-24	0.527926	0.802	0.452	9.49651e-20	migDC	EPS15	1.77434
3.48417e-24	0.612608	0.331	0.131	9.55012e-20	migDC	EXOC1	2.52672
3.69506e-24	1.17242	0.251	0.092	1.01282e-19	migDC	CTNNBIP1	2.72826
4.07662e-24	0.689231	0.57	0.288	1.1174e-19	migDC	RBBP6	1.97917
4.11123e-24	0.943068	0.256	0.093	1.12689e-19	migDC	PGM2	2.75269
4.30545e-24	0.55661	0.793	0.484	1.18012e-19	migDC	HSPA1B	1.63843
4.59729e-24	0.647723	0.499	0.235	1.26012e-19	migDC	CHCHD3	2.1234
4.96172e-24	0.600523	0.702	0.378	1.36001e-19	migDC	PBRM1	1.85714
5.39254e-24	0.599687	0.433	0.192	1.4781e-19	migDC	SMARCE1	2.25521
5.93114e-24	0.55582	0.788	0.458	1.62573e-19	migDC	TBCA	1.72052
6.59478e-24	0.785701	0.292	0.113	1.80763e-19	migDC	DNAJC4	2.58407
6.67342e-24	0.923407	0.27	0.101	1.82918e-19	migDC	NEMP1	2.67327
6.71963e-24	0.677641	0.394	0.174	1.84185e-19	migDC	CHMP2A	2.26437
7.63607e-24	0.699757	0.41	0.182	2.09305e-19	migDC	RNASEH2B	2.25275
9.20557e-24	0.609305	0.791	0.459	2.52325e-19	migDC	RAB7A	1.72331
9.33713e-24	0.950693	0.295	0.116	2.55931e-19	migDC	RHBDF2	2.5431
1.04443e-23	0.53502	0.876	0.617	2.86278e-19	migDC	EIF3E	1.41977
1.09537e-23	0.738961	0.413	0.187	3.00241e-19	migDC	EIF2AK1	2.20856
1.12162e-23	0.707719	0.612	0.335	3.07435e-19	migDC	SUZ12	1.82687
1.17412e-23	0.572396	0.526	0.251	3.21826e-19	migDC	CSNK1G3	2.09562
1.51138e-23	0.601291	0.449	0.206	4.14269e-19	migDC	TMEM256	2.17961
1.67759e-23	0.964221	0.344	0.147	4.59827e-19	migDC	ABHD12	2.34014
1.86088e-23	0.58632	0.846	0.496	5.10066e-19	migDC	G3BP1	1.70565
1.94597e-23	0.582019	0.598	0.304	5.3339e-19	migDC	TBC1D2B	1.96711
2.5798e-23	0.891171	0.41	0.192	7.07123e-19	migDC	HIPK2	2.13542
2.80031e-23	1.02258	0.325	0.137	7.67566e-19	migDC	SNX8	2.37226
2.81894e-23	0.597262	0.485	0.225	7.7267e-19	migDC	DERL1	2.15556
3.13033e-23	0.664986	0.383	0.164	8.58024e-19	migDC	SELPLG	2.33537
3.15871e-23	0.72948	0.534	0.272	8.65803e-19	migDC	SLC9A9	1.96324
3.42725e-23	0.58618	0.675	0.367	9.39409e-19	migDC	SMNDC1	1.83924
3.5009e-23	0.523951	0.769	0.451	9.59598e-19	migDC	PARK7	1.7051
3.58588e-23	0.567064	0.576	0.286	9.8289e-19	migDC	ATXN2	2.01399
3.62552e-23	0.66502	0.386	0.167	9.93754e-19	migDC	AATF	2.31138
3.6294e-23	0.837308	0.342	0.144	9.94819e-19	migDC	AMFR	2.375
3.95522e-23	0.579514	0.477	0.223	1.08412e-18	migDC	MDH1	2.13901
4.31614e-23	0.592193	0.537	0.265	1.18305e-18	migDC	PPP2R5E	2.02642
4.96653e-23	0.652515	0.325	0.132	1.36133e-18	migDC	WASHC2C	2.46212
5.2351e-23	0.587673	0.548	0.27	1.43494e-18	migDC	CUL1	2.02963
5.24037e-23	0.632816	0.515	0.253	1.43638e-18	migDC	ZNF326	2.03557
6.74319e-23	0.621604	0.328	0.134	1.84831e-18	migDC	NSMCE1	2.44776
7.22462e-23	0.781576	0.328	0.138	1.98027e-18	migDC	OAZ2	2.37681
7.61312e-23	0.543296	0.372	0.158	2.08676e-18	migDC	NDRG1	2.35443
7.67503e-23	0.781289	0.353	0.151	2.10373e-18	migDC	MED14	2.33775
7.86646e-23	0.835438	0.273	0.106	2.1562e-18	migDC	PCBD1	2.57547
8.15282e-23	0.809047	0.501	0.254	2.23469e-18	migDC	TBL1X	1.97244
9.21954e-23	0.820265	0.267	0.102	2.52708e-18	migDC	ITPA	2.61765
9.33369e-23	0.5901	0.76	0.453	2.55837e-18	migDC	LPP	1.6777
1.03542e-22	0.929208	0.253	0.094	2.8381e-18	migDC	SPRED1	2.69149
1.03616e-22	0.537791	0.647	0.333	2.84011e-18	migDC	AP1S2	1.94294
1.06597e-22	0.50699	0.791	0.457	2.92182e-18	migDC	RAB11A	1.73085
1.10725e-22	0.665642	0.347	0.145	3.03496e-18	migDC	VPS51	2.3931
1.13336e-22	0.752675	0.292	0.117	3.10654e-18	migDC	VCL	2.49573
1.14179e-22	0.730456	0.298	0.117	3.12965e-18	migDC	FOXK1	2.54701
1.36922e-22	0.600595	0.612	0.318	3.75303e-18	migDC	TRAF3	1.92453
1.53635e-22	0.660866	0.435	0.2	4.21112e-18	migDC	ARHGAP17	2.175
1.55181e-22	0.585162	0.386	0.172	4.25351e-18	migDC	NENF	2.24419
1.69558e-22	0.506165	0.394	0.174	4.64759e-18	migDC	ARHGAP45	2.26437
1.83913e-22	0.604271	0.515	0.251	5.04105e-18	migDC	NBEAL1	2.05179
1.87169e-22	0.866765	0.328	0.139	5.13029e-18	migDC	SAMD4B	2.35971
2.0996e-22	0.50811	0.548	0.274	5.755e-18	migDC	COPS9	2
2.27381e-22	0.655299	0.444	0.212	6.2325e-18	migDC	HLA-DRB5	2.09434
2.34505e-22	0.602908	0.592	0.308	6.42778e-18	migDC	AEBP2	1.92208
2.38227e-22	0.730657	0.303	0.123	6.52979e-18	migDC	PFDN4	2.46341
2.85605e-22	0.51338	0.631	0.339	7.82843e-18	migDC	ATP5PO	1.86136
2.9329e-22	0.704247	0.38	0.168	8.03907e-18	migDC	EIF4EBP2	2.2619
3.0597e-22	0.533176	0.744	0.413	8.38664e-18	migDC	TRIP12	1.80145
3.09634e-22	0.614251	0.364	0.154	8.48707e-18	migDC	ATXN7L1	2.36364
3.16077e-22	0.58808	0.782	0.456	8.66368e-18	migDC	MALT1	1.71491
3.68066e-22	0.630407	0.344	0.146	1.00887e-17	migDC	LARP7	2.35616
3.70522e-22	0.502992	0.548	0.273	1.0156e-17	migDC	MGST3	2.00733
4.12419e-22	0.66549	0.273	0.104	1.13044e-17	migDC	SMC6	2.625
4.48901e-22	0.528663	0.749	0.429	1.23044e-17	migDC	KPNB1	1.74592
4.50067e-22	0.723021	0.501	0.253	1.23363e-17	migDC	ATP2C1	1.98024
5.25414e-22	0.539817	0.43	0.197	1.44016e-17	migDC	EPM2AIP1	2.18274
7.10064e-22	0.590739	0.587	0.302	1.94628e-17	migDC	MGAT1	1.94371
7.81897e-22	0.696845	0.369	0.163	2.14318e-17	migDC	NSF	2.2638
8.85775e-22	0.829354	0.284	0.114	2.42791e-17	migDC	TPRKB	2.49123
9.16866e-22	0.542764	0.435	0.201	2.51313e-17	migDC	CYB5R4	2.16418
9.42814e-22	0.607528	0.43	0.199	2.58425e-17	migDC	TIMM17A	2.1608
1.05821e-21	0.814459	0.27	0.104	2.90056e-17	migDC	WRN	2.59615
1.15454e-21	0.565458	0.413	0.186	3.16461e-17	migDC	ELP2	2.22043
1.35251e-21	0.622857	0.606	0.319	3.70724e-17	migDC	EDEM1	1.89969
1.65135e-21	0.821623	0.366	0.166	4.52634e-17	migDC	SPOPL	2.20482
1.69609e-21	0.738851	0.325	0.137	4.64898e-17	migDC	NR1H2	2.37226
1.75369e-21	0.576985	0.452	0.21	4.80687e-17	migDC	ATP8A1	2.15238
1.75484e-21	0.519826	0.317	0.128	4.81001e-17	migDC	PLEKHA1	2.47656
1.80154e-21	0.933409	0.311	0.132	4.93802e-17	migDC	CYFIP1	2.35606
1.91241e-21	1.06179	0.264	0.106	5.24192e-17	migDC	CDC42BPB	2.49057
1.96035e-21	0.567132	0.515	0.25	5.37331e-17	migDC	PPP1R14B	2.06
2.49432e-21	0.61853	0.416	0.193	6.83694e-17	migDC	GAK	2.15544
2.54913e-21	0.601074	0.551	0.282	6.98716e-17	migDC	RAB8A	1.9539
2.64344e-21	0.613083	0.317	0.13	7.24566e-17	migDC	CEP120	2.43846
3.51856e-21	0.840531	0.295	0.122	9.64437e-17	migDC	IL18	2.41803
3.78706e-21	0.648713	0.336	0.144	1.03803e-16	migDC	TXN2	2.33333
3.87857e-21	0.794999	0.383	0.18	1.06311e-16	migDC	KLF10	2.12778
4.37505e-21	0.956121	0.303	0.128	1.1992e-16	migDC	ANKS1A	2.36719
4.43294e-21	0.568673	0.322	0.134	1.21507e-16	migDC	CLSTN1	2.40299
4.60056e-21	0.749854	0.306	0.127	1.26101e-16	migDC	GLTP	2.40945
5.47453e-21	0.564546	0.388	0.175	1.50057e-16	migDC	SZRD1	2.21714
5.6094e-21	0.90982	0.35	0.157	1.53754e-16	migDC	ADAM9	2.2293
5.94691e-21	0.66561	0.402	0.185	1.63005e-16	migDC	CSNK2A2	2.17297
6.23899e-21	0.77405	0.383	0.178	1.71011e-16	migDC	FNTA	2.15169
6.8422e-21	0.837627	0.309	0.132	1.87545e-16	migDC	COMT	2.34091
7.96121e-21	0.513198	0.452	0.209	2.18217e-16	migDC	ATP6V1B2	2.16268
1.39845e-20	0.77426	0.339	0.15	3.83315e-16	migDC	ALG2	2.26
1.64377e-20	0.543824	0.482	0.234	4.50556e-16	migDC	KLHL28	2.05983
1.79746e-20	0.828443	0.256	0.101	4.92684e-16	migDC	TIMM17B	2.53465
2.03405e-20	0.598785	0.377	0.173	5.57533e-16	migDC	ATG101	2.17919
2.31643e-20	0.59769	0.369	0.168	6.34935e-16	migDC	NDUFB3	2.19643
2.94209e-20	0.645691	0.333	0.146	8.06426e-16	migDC	SLC25A33	2.28082
3.25983e-20	0.680633	0.38	0.176	8.93519e-16	migDC	CHP1	2.15909
3.42091e-20	0.586713	0.466	0.226	9.37673e-16	migDC	MANBA	2.06195
3.60884e-20	0.760885	0.289	0.119	9.89183e-16	migDC	ABCA5	2.42857
3.90801e-20	0.804816	0.353	0.161	1.07119e-15	migDC	KDM1A	2.19255
4.48803e-20	0.777277	0.292	0.123	1.23017e-15	migDC	GOLIM4	2.37398
5.79683e-20	0.529933	0.614	0.332	1.58891e-15	migDC	PKN2	1.8494
5.83253e-20	0.511537	0.609	0.331	1.5987e-15	migDC	ZNF638	1.83988
6.01024e-20	0.626784	0.386	0.179	1.64741e-15	migDC	UBA3	2.15642
6.44171e-20	0.508822	0.647	0.36	1.76567e-15	migDC	NDUFB4	1.79722
6.44564e-20	0.561797	0.59	0.319	1.76675e-15	migDC	NPEPPS	1.84953
6.52415e-20	0.54504	0.601	0.321	1.78827e-15	migDC	RAD23B	1.87227
6.92618e-20	0.780013	0.317	0.139	1.89847e-15	migDC	ATG7	2.28058
7.15074e-20	0.528828	0.444	0.217	1.96002e-15	migDC	AP2M1	2.04608
7.87164e-20	0.751492	0.317	0.14	2.15762e-15	migDC	ACAA1	2.26429
1.16652e-19	0.545203	0.46	0.227	3.19742e-15	migDC	PLEC	2.02643
1.22529e-19	0.782885	0.441	0.224	3.35853e-15	migDC	PBX3	1.96875
1.72413e-19	0.573198	0.317	0.136	4.72585e-15	migDC	ACSL1	2.33088
1.86998e-19	0.58216	0.35	0.155	5.12562e-15	migDC	DOCK4	2.25806
1.88863e-19	0.647739	0.397	0.188	5.17673e-15	migDC	GLYR1	2.1117
1.94236e-19	0.529242	0.43	0.208	5.32402e-15	migDC	MPC2	2.06731
2.02916e-19	0.527609	0.614	0.34	5.56194e-15	migDC	CAMK1D	1.80588
2.04067e-19	0.60968	0.441	0.217	5.59347e-15	migDC	TBK1	2.03226
2.37285e-19	1.00048	0.278	0.119	6.50397e-15	migDC	GSAP	2.33613
2.51569e-19	0.694463	0.317	0.139	6.89551e-15	migDC	SLC25A28	2.28058
2.81231e-19	0.562111	0.281	0.118	7.70853e-15	migDC	TCEAL4	2.38136
2.86218e-19	0.640537	0.41	0.198	7.84523e-15	migDC	HTT	2.07071
3.03715e-19	0.654265	0.317	0.139	8.32483e-15	migDC	CHFR	2.28058
3.06967e-19	0.510432	0.455	0.227	8.41396e-15	migDC	RNF181	2.00441
3.13914e-19	0.646972	0.336	0.152	8.60438e-15	migDC	DRAM2	2.21053
3.22037e-19	0.665235	0.433	0.215	8.82703e-15	migDC	ETHE1	2.01395
3.60439e-19	0.514465	0.537	0.276	9.87962e-15	migDC	RNF111	1.94565
3.85814e-19	0.512941	0.427	0.206	1.05752e-14	migDC	RAB4A	2.07282
4.18334e-19	0.563507	0.317	0.137	1.14665e-14	migDC	RAB11B	2.31387
5.08086e-19	0.624001	0.303	0.129	1.39266e-14	migDC	PPP1R21	2.34884
5.45542e-19	0.704009	0.267	0.11	1.49533e-14	migDC	GGTA1	2.42727
5.54146e-19	0.591474	0.364	0.169	1.51891e-14	migDC	SDHD	2.15385
6.78077e-19	0.543196	0.733	0.429	1.85861e-14	migDC	UBE2R2	1.70862
7.95402e-19	0.551661	0.625	0.362	2.1802e-14	migDC	ANKLE2	1.72652
8.23514e-19	0.684246	0.441	0.225	2.25725e-14	migDC	DMXL1	1.96
8.23835e-19	0.549017	0.339	0.153	2.25813e-14	migDC	ATRAID	2.21569
8.35778e-19	0.52421	0.755	0.438	2.29087e-14	migDC	AFF4	1.72374
9.61797e-19	0.645221	0.399	0.194	2.63629e-14	migDC	ACER3	2.0567
1.01183e-18	0.646789	0.331	0.148	2.77344e-14	migDC	STK11	2.23649
1.11768e-18	0.520042	0.537	0.279	3.06356e-14	migDC	ST3GAL1	1.92473
1.17216e-18	0.812295	0.275	0.116	3.21289e-14	migDC	LYRM4	2.37069
1.2712e-18	0.707776	0.366	0.173	3.48435e-14	migDC	EYA3	2.11561
1.42541e-18	0.508103	0.482	0.242	3.90704e-14	migDC	C9orf72	1.99174
1.65131e-18	0.777698	0.325	0.149	4.52625e-14	migDC	APP	2.18121
1.72731e-18	0.522767	0.41	0.2	4.73456e-14	migDC	POLK	2.05
2.98764e-18	0.618486	0.264	0.109	8.18912e-14	migDC	PHLDB3	2.42202
3.32901e-18	0.634639	0.383	0.186	9.12482e-14	migDC	SDCCAG8	2.05914
3.33283e-18	0.723708	0.273	0.116	9.13529e-14	migDC	GCA	2.35345
4.60081e-18	0.510459	0.471	0.244	1.26108e-13	migDC	GPATCH2L	1.93033
4.97584e-18	0.721811	0.311	0.14	1.36388e-13	migDC	PLIN3	2.22143
5.18313e-18	0.537473	0.515	0.272	1.4207e-13	migDC	KDM5B	1.89338
6.36339e-18	0.760139	0.314	0.142	1.7442e-13	migDC	USP38	2.21127
6.73551e-18	0.592683	0.364	0.173	1.8462e-13	migDC	TMX3	2.10405
7.80987e-18	0.518645	0.399	0.196	2.14069e-13	migDC	PURB	2.03571
8.64331e-18	0.640389	0.325	0.147	2.36913e-13	migDC	CLEC10A	2.21088
9.82737e-18	0.628221	0.413	0.205	2.69368e-13	migDC	LTA4H	2.01463
1.05168e-17	0.694078	0.372	0.182	2.88266e-13	migDC	SMURF1	2.04396
1.07905e-17	0.609223	0.317	0.144	2.95766e-13	migDC	ARF3	2.20139
1.39587e-17	0.522026	0.455	0.229	3.82609e-13	migDC	PRKD3	1.9869
1.56247e-17	0.505526	0.416	0.206	4.28274e-13	migDC	TWF2	2.01942
1.6128e-17	0.511251	0.534	0.289	4.4207e-13	migDC	BLOC1S6	1.84775
1.62956e-17	0.549861	0.281	0.122	4.46664e-13	migDC	SMIM7	2.30328
1.7824e-17	0.743519	0.339	0.161	4.88555e-13	migDC	PPA2	2.10559
3.0581e-17	0.544959	0.496	0.266	8.38226e-13	migDC	DCP1A	1.86466
3.14873e-17	0.519897	0.537	0.293	8.63066e-13	migDC	ZYX	1.83276
3.17961e-17	0.504827	0.444	0.224	8.7153e-13	migDC	MDM2	1.98214
3.45884e-17	0.658868	0.317	0.149	9.48069e-13	migDC	SNF8	2.12752
4.39715e-17	0.572988	0.292	0.13	1.20526e-12	migDC	RELA	2.24615
4.47698e-17	0.699868	0.328	0.154	1.22714e-12	migDC	RUFY1	2.12987
4.65684e-17	0.68561	0.256	0.109	1.27644e-12	migDC	RGL1	2.34862
4.94485e-17	0.673167	0.358	0.174	1.35538e-12	migDC	SPECC1L	2.05747
5.14595e-17	0.748325	0.3	0.138	1.4105e-12	migDC	NSRP1	2.17391
5.19889e-17	0.602061	0.567	0.336	1.42501e-12	migDC	RAPGEF2	1.6875
7.14129e-17	0.796056	0.273	0.12	1.95743e-12	migDC	WASHC2A	2.275
8.22543e-17	0.608548	0.388	0.193	2.25459e-12	migDC	RP2	2.01036
8.38653e-17	0.570329	0.377	0.189	2.29875e-12	migDC	PSMB7	1.99471
8.452e-17	0.654924	0.369	0.181	2.31669e-12	migDC	ABL2	2.03867
9.57859e-17	0.508565	0.275	0.119	2.62549e-12	migDC	IRS2	2.31092
9.86193e-17	0.583674	0.364	0.176	2.70315e-12	migDC	SLC30A7	2.06818
1.33376e-16	0.683638	0.295	0.133	3.65584e-12	migDC	NXF1	2.21805
1.51149e-16	0.565387	0.317	0.146	4.14298e-12	migDC	VPS53	2.17123
1.53297e-16	0.722912	0.289	0.133	4.20188e-12	migDC	YIPF4	2.17293
1.55416e-16	0.555099	0.372	0.182	4.25996e-12	migDC	CEBPD	2.04396
1.55854e-16	0.623353	0.336	0.16	4.27197e-12	migDC	CS	2.1
1.77158e-16	0.652578	0.364	0.18	4.85591e-12	migDC	NUDT3	2.02222
2.16185e-16	0.851255	0.273	0.123	5.92562e-12	migDC	KANSL1L	2.21951
3.06067e-16	0.614681	0.325	0.155	8.38928e-12	migDC	UBN2	2.09677
3.53099e-16	0.525804	0.377	0.186	9.67844e-12	migDC	MMADHC	2.02688
3.53357e-16	0.539697	0.303	0.139	9.68551e-12	migDC	FARS2	2.17986
4.32511e-16	0.544681	0.264	0.115	1.18551e-11	migDC	DHPS	2.29565
4.97328e-16	0.611573	0.253	0.11	1.36318e-11	migDC	ZFAND1	2.3
6.37272e-16	0.549787	0.427	0.222	1.74676e-11	migDC	TGFBR1	1.92342
8.74114e-16	0.685311	0.358	0.18	2.39595e-11	migDC	RPS6KC1	1.98889
9.43263e-16	0.534794	0.317	0.149	2.58548e-11	migDC	ARFGEF2	2.12752
1.25575e-15	0.603734	0.328	0.158	3.44202e-11	migDC	PANK3	2.07595
1.30901e-15	0.88498	0.27	0.124	3.58799e-11	migDC	PAPSS2	2.17742
1.42431e-15	0.561345	0.267	0.12	3.90403e-11	migDC	DDRGK1	2.225
1.7066e-15	0.529802	0.54	0.301	4.6778e-11	migDC	UGCG	1.79402
2.0652e-15	0.59256	0.295	0.137	5.6607e-11	migDC	EEF2K	2.15328
2.16426e-15	0.552951	0.273	0.125	5.93223e-11	migDC	NUDT1	2.184
2.38567e-15	0.691599	0.405	0.22	6.53913e-11	migDC	FMNL1-DT	1.84091
2.90006e-15	0.617343	0.262	0.118	7.94905e-11	migDC	MRPS15	2.22034
3.4985e-15	0.502812	0.298	0.141	9.58939e-11	migDC	SDHC	2.11348
6.26461e-15	0.532193	0.275	0.127	1.71713e-10	migDC	HIKESHI	2.16535
7.76156e-15	0.627022	0.303	0.146	2.12744e-10	migDC	DAP	2.07534
8.59163e-15	0.752949	0.3	0.148	2.35497e-10	migDC	LRMDA	2.02703
1.07405e-14	0.502752	0.281	0.129	2.94398e-10	migDC	TMEM87B	2.17829
1.48355e-14	0.609878	0.493	0.295	4.06642e-10	migDC	USP24	1.67119
1.57934e-14	0.837875	0.256	0.119	4.32897e-10	migDC	ZC3H12C	2.15126
1.58779e-14	0.572292	0.289	0.138	4.35212e-10	migDC	CAMSAP1	2.0942
1.64873e-14	0.591828	0.339	0.169	4.51917e-10	migDC	RIPK1	2.00592
1.64977e-14	0.608456	0.253	0.115	4.52203e-10	migDC	RFX2	2.2
2.13622e-14	0.567643	0.298	0.144	5.85537e-10	migDC	PRDX3	2.06944
2.3184e-14	0.58291	0.256	0.116	6.35473e-10	migDC	SGPL1	2.2069
2.37912e-14	0.729032	0.377	0.202	6.52116e-10	migDC	ILRUN	1.86634
2.39535e-14	0.517073	0.333	0.164	6.56565e-10	migDC	SESTD1	2.03049
2.65485e-14	0.550478	0.339	0.171	7.27694e-10	migDC	EGLN1	1.98246
2.94143e-14	0.545992	0.292	0.14	8.06246e-10	migDC	DOT1L	2.08571
3.39948e-14	0.587054	0.253	0.116	9.31797e-10	migDC	NFX1	2.18103
4.06808e-14	0.527994	0.35	0.18	1.11506e-09	migDC	AHCYL1	1.94444
7.93838e-14	0.582137	0.273	0.129	2.17591e-09	migDC	DHRSX	2.11628
8.2477e-14	0.789327	0.35	0.186	2.26069e-09	migDC	PLEKHA5	1.88172
9.55577e-14	0.562404	0.402	0.223	2.61924e-09	migDC	ZFAND2A	1.80269
1.00377e-13	0.729854	0.281	0.137	2.75132e-09	migDC	CHML	2.05109
1.11623e-13	0.785247	0.251	0.118	3.05958e-09	migDC	CXXC5	2.12712
1.30872e-13	0.52895	0.278	0.133	3.58719e-09	migDC	CCDC32	2.09023
1.36051e-13	0.633378	0.259	0.122	3.72917e-09	migDC	MFN1	2.12295
1.60362e-13	0.637512	0.322	0.166	4.39552e-09	migDC	DENND1A	1.93976
1.97028e-13	0.511942	0.336	0.173	5.40054e-09	migDC	HACD2	1.9422
2.20073e-13	0.548987	0.311	0.155	6.0322e-09	migDC	ATP2B1-AS1	2.00645
2.32322e-13	0.524787	0.278	0.134	6.36795e-09	migDC	SGPP1	2.07463
2.85644e-13	0.525389	0.287	0.141	7.82951e-09	migDC	MAML1	2.03546
3.09906e-13	0.503815	0.419	0.231	8.49451e-09	migDC	ZNFX1	1.81385
4.05979e-13	0.516499	0.402	0.22	1.11279e-08	migDC	USP32	1.82727
4.34908e-13	0.537657	0.273	0.131	1.19208e-08	migDC	YEATS2	2.08397
5.30147e-13	0.576066	0.375	0.203	1.45313e-08	migDC	PEAK1	1.84729
1.43176e-12	0.681754	0.278	0.139	3.92446e-08	migDC	PLXDC2	2
2.43674e-12	0.593842	0.267	0.132	6.6791e-08	migDC	LATS2	2.02273
2.90405e-12	0.535386	0.295	0.151	7.96e-08	migDC	CCDC14	1.95364
3.07304e-12	0.500986	0.251	0.121	8.42319e-08	migDC	WRNIP1	2.07438
3.12942e-12	0.658305	0.336	0.185	8.57774e-08	migDC	TIGAR	1.81622
3.39292e-12	0.520617	0.317	0.164	9.3e-08	migDC	PHLPP1	1.93293
3.86203e-12	0.650845	0.298	0.155	1.05858e-07	migDC	DNAJA4	1.92258
6.06154e-12	0.644341	0.253	0.125	1.66147e-07	migDC	KBTBD8	2.024
7.17371e-12	0.641925	0.3	0.16	1.96632e-07	migDC	RALB	1.875
8.69546e-12	0.531469	0.256	0.127	2.38343e-07	migDC	SLC25A13	2.01575
1.06329e-11	0.52989	0.278	0.141	2.91448e-07	migDC	NIPSNAP2	1.97163
1.19992e-11	0.612947	0.278	0.144	3.28897e-07	migDC	EIF2AK4	1.93056
1.26996e-09	0.53641	0.391	0.247	3.48097e-05	migDC	NME2	1.583
2.36073e-08	0.521728	0.295	0.174	0.000647075	migDC	GOLM2	1.6954
4.73377e-08	0.546661	0.328	0.203	0.00129753	migDC	STEAP1B	1.61576

### Sheet: pDC
p_val	avg_log2FC	pct.1	pct.2	p_val_adj	cluster	gene	pct.ratio
0	5.5605	1	0.012	0	pDC	JCHAIN	83.3333
0	5.36012	0.957	0.025	0	pDC	MAP1A	38.28
0	8.05409	0.804	0.004	0	pDC	GLT1D1	201
0	6.05038	0.804	0.011	0	pDC	CLIC3	73.0909
0	6.12597	0.761	0.012	0	pDC	TPM2	63.4167
0	6.28971	0.717	0.011	0	pDC	MYBL2	65.1818
0	6.53256	0.696	0.008	0	pDC	CLEC4C	87
0	7.86892	0.674	0.004	0	pDC	LILRA4	168.5
0	7.89987	0.652	0.003	0	pDC	PTPRS	217.333
0	6.50748	0.63	0.004	0	pDC	PLXNA4	157.5
0	5.8031	0.63	0.009	0	pDC	LINC00996	70
0	10.4425	0.543	0.001	0	pDC	SCT	543
0	8.24178	0.522	0.002	0	pDC	RGS7	261
0	5.75957	0.522	0.008	0	pDC	NEK8	65.25
0	6.67516	0.5	0.004	0	pDC	SCAMP5	125
0	6.00399	0.5	0.005	0	pDC	EPHB1	100
0	5.69859	0.5	0.006	0	pDC	ENSG00000290104	83.3333
0	8.89201	0.478	0.001	0	pDC	KCNK10	478
0	6.32233	0.478	0.003	0	pDC	PACSIN1	159.333
0	7.11993	0.435	0.003	0	pDC	CRYM	145
0	7.39528	0.413	0.002	0	pDC	COL24A1	206.5
0	6.13328	0.413	0.003	0	pDC	DACH1	137.667
0	8.41013	0.391	0.001	0	pDC	LINC01478	391
0	7.09282	0.37	0.002	0	pDC	MIR4432HG	185
0	7.78533	0.348	0.001	0	pDC	LAMP5	348
0	6.50008	0.283	0.001	0	pDC	CA8	283
0	8.20874	0.283	0.001	0	pDC	LRRC26	283
0	9.59922	0.283	0.001	0	pDC	INSYN2A	283
0	12.1075	0.261	0	0	pDC	ENSG00000290592	261
0	6.79568	0.261	0.001	0	pDC	ENSG00000286848	261
1.65075e-305	6.76533	0.261	0.002	4.52471e-301	pDC	CYP46A1	130.5
1.31627e-299	4.42316	0.739	0.017	3.6079e-295	pDC	DERL3	43.4706
5.09194e-299	6.25239	0.304	0.003	1.3957e-294	pDC	CUX2	101.333
5.16905e-283	6.99406	0.283	0.002	1.41684e-278	pDC	ASIP	141.5
9.07925e-273	6.62205	0.261	0.002	2.48862e-268	pDC	RET	130.5
9.99762e-273	5.35031	0.37	0.004	2.74035e-268	pDC	CCDC183	92.5
7.19933e-272	5.89254	0.848	0.026	1.97334e-267	pDC	P2RY6	32.6154
1.02491e-243	3.5388	0.804	0.024	2.80929e-239	pDC	MZB1	33.5
8.19474e-235	5.82437	0.5	0.01	2.24618e-230	pDC	ENSG00000225885	50
8.84359e-228	5.03773	0.261	0.003	2.42403e-223	pDC	CPLX1	87
1.33427e-220	3.61931	0.957	0.038	3.65722e-216	pDC	IGKC	25.1842
1.0536e-215	6.49421	0.391	0.006	2.88792e-211	pDC	KCNG2	65.1667
6.3725e-214	5.45241	0.891	0.037	1.7467e-209	pDC	PLD4	24.0811
1.4218e-211	4.73371	0.978	0.044	3.89715e-207	pDC	GZMB	22.2273
2.81205e-211	5.51248	0.391	0.007	7.70783e-207	pDC	DSG2	55.8571
1.99657e-209	6.26475	0.261	0.003	5.47259e-205	pDC	LINC01226	87
1.85316e-190	4.70698	0.913	0.042	5.07952e-186	pDC	TSPAN13	21.7381
7.72482e-190	5.69533	0.261	0.003	2.11737e-185	pDC	CCR3	87
2.36109e-187	4.78463	0.587	0.017	6.47174e-183	pDC	PHEX	34.5294
5.41782e-183	4.32097	0.87	0.039	1.48502e-178	pDC	RHEX	22.3077
6.03095e-173	4.98056	0.891	0.045	1.65308e-168	pDC	ZFAT	19.8
6.07219e-168	4.56409	0.261	0.004	1.66439e-163	pDC	BSPRY	65.25
1.03178e-152	4.05879	0.587	0.021	2.8281e-148	pDC	GAPT	27.9524
1.06496e-152	4.44155	0.413	0.01	2.91906e-148	pDC	GMPR	41.3
3.88432e-152	4.67455	0.565	0.019	1.06469e-147	pDC	TBC1D13	29.7368
6.41717e-149	4.03441	0.478	0.014	1.75895e-144	pDC	P2RX1	34.1429
4.95336e-146	4.28199	0.891	0.052	1.35772e-141	pDC	HVCN1	17.1346
9.50213e-143	3.79244	0.674	0.029	2.60453e-138	pDC	GPM6B	23.2414
5.49163e-140	2.89043	0.522	0.018	1.50526e-135	pDC	IGHM	29
1.35614e-133	4.36807	0.848	0.052	3.71718e-129	pDC	SPIB	16.3077
4.56731e-130	4.45139	0.457	0.015	1.2519e-125	pDC	RAB40B	30.4667
1.45031e-128	4.81947	1	0.083	3.97531e-124	pDC	IL3RA	12.0482
3.86102e-127	4.52505	0.87	0.058	1.05831e-122	pDC	EGLN3	15
1.54188e-124	3.18269	0.587	0.025	4.22629e-120	pDC	COBLL1	23.48
8.20413e-122	4.48225	0.609	0.028	2.24875e-117	pDC	TNFRSF21	21.75
1.18831e-117	4.5239	1	0.091	3.25716e-113	pDC	SLC15A4	10.989
1.54128e-117	4.22405	0.804	0.052	4.22464e-113	pDC	GAB1	15.4615
1.31888e-114	5.49642	0.435	0.016	3.61505e-110	pDC	PTGDS	27.1875
1.49368e-109	4.1408	0.391	0.013	4.09419e-105	pDC	CAMKK1	30.0769
5.83593e-107	4.92843	0.283	0.007	1.59963e-102	pDC	NOTCH4	40.4286
3.29094e-105	3.74929	0.761	0.051	9.02048e-101	pDC	CYB561A3	14.9216
2.27736e-104	4.67926	0.587	0.031	6.24223e-100	pDC	CLMN	18.9355
2.18291e-97	4.26288	0.435	0.018	5.98335e-93	pDC	PDIA5	24.1667
4.58249e-97	3.96119	0.761	0.056	1.25606e-92	pDC	CHAF1A	13.5893
9.67324e-97	4.17978	0.652	0.041	2.65144e-92	pDC	LILRB4	15.9024
1.04172e-93	4.54041	0.413	0.017	2.85536e-89	pDC	ENSG00000287286	24.2941
1.91321e-92	5.02126	0.304	0.009	5.24412e-88	pDC	CYYR1	33.7778
1.01078e-91	4.17394	0.978	0.111	2.77054e-87	pDC	IRF7	8.81081
2.3588e-87	3.3009	0.652	0.044	6.46548e-83	pDC	DNASE1L3	14.8182
2.18485e-86	4.01161	0.913	0.097	5.98868e-82	pDC	BCL11A	9.41237
1.00414e-85	2.9212	0.848	0.071	2.75235e-81	pDC	PLAC8	11.9437
2.66793e-83	4.39984	0.413	0.019	7.3128e-79	pDC	TLR7	21.7368
8.34395e-82	3.64255	0.913	0.099	2.28708e-77	pDC	SULF2	9.22222
1.32717e-80	3.94038	0.326	0.012	3.63777e-76	pDC	SMPD3	27.1667
4.82249e-73	4.55279	0.283	0.01	1.32185e-68	pDC	CIB2	28.3
2.59997e-72	4.09269	0.565	0.041	7.12651e-68	pDC	ENTPD7	13.7805
1.18745e-71	3.61143	1	0.154	3.25481e-67	pDC	TCF4	6.49351
1.79459e-71	3.45057	0.739	0.07	4.91896e-67	pDC	RUBCNL	10.5571
1.92436e-71	3.14505	1	0.135	5.27467e-67	pDC	CYBB	7.40741
7.39028e-71	3.62572	0.978	0.145	2.02567e-66	pDC	IRF8	6.74483
8.83489e-71	3.31005	0.739	0.068	2.42164e-66	pDC	SLC7A11	10.8676
1.29626e-69	3.76794	0.478	0.03	3.55304e-65	pDC	CTNS	15.9333
2.68547e-69	3.34206	0.978	0.143	7.36087e-65	pDC	C12orf75	6.83916
3.99831e-69	4.04207	0.63	0.054	1.09594e-64	pDC	FADS1	11.6667
6.1773e-69	3.32668	1	0.149	1.6932e-64	pDC	APP	6.71141
7.13842e-69	3.69565	0.696	0.065	1.95664e-64	pDC	SEPHS1	10.7077
7.16946e-69	4.40917	0.348	0.016	1.96515e-64	pDC	ZBTB8A	21.75
6.65859e-68	3.52933	0.522	0.036	1.82512e-63	pDC	BCL7A	14.5
9.99432e-67	3.15376	0.696	0.064	2.73944e-62	pDC	REPIN1	10.875
1.32505e-66	4.1792	0.283	0.011	3.63196e-62	pDC	SHPK	25.7273
1.10622e-64	3.26867	1	0.168	3.03214e-60	pDC	RUBCN	5.95238
6.88619e-63	3.48082	0.935	0.14	1.8875e-58	pDC	OPN3	6.67857
6.92382e-63	3.75396	0.37	0.02	1.89782e-58	pDC	EPB41L1	18.5
4.0286e-62	3.05964	1	0.16	1.10424e-57	pDC	SEL1L3	6.25
8.05844e-62	3.14406	0.543	0.042	2.20882e-57	pDC	ST6GALNAC4	12.9286
1.6178e-61	3.22154	1	0.171	4.43439e-57	pDC	CCDC50	5.84795
1.18144e-59	3.03296	0.848	0.108	3.23833e-55	pDC	SERPINF1	7.85185
7.36382e-59	3.1526	0.348	0.019	2.01842e-54	pDC	C5orf34	18.3158
4.44055e-57	3.14663	0.978	0.181	1.21716e-52	pDC	POLB	5.40331
6.42687e-57	3.20657	0.783	0.099	1.76161e-52	pDC	SLC25A29	7.90909
1.98015e-55	2.91307	0.609	0.058	5.4276e-51	pDC	BLNK	10.5
5.42105e-55	2.51261	0.565	0.049	1.48591e-50	pDC	MAGED1	11.5306
7.14791e-55	2.50196	0.739	0.083	1.95924e-50	pDC	ZNF22	8.90361
2.36867e-53	3.06896	0.696	0.08	6.49251e-49	pDC	MPEG1	8.7
1.11768e-52	3.06639	0.739	0.092	3.06356e-48	pDC	ZDHHC14	8.03261
2.49433e-52	3.6264	0.543	0.051	6.83695e-48	pDC	CALCRL	10.6471
1.69495e-51	2.76529	0.913	0.149	4.64585e-47	pDC	DCK	6.12752
1.9738e-51	3.63239	0.478	0.041	5.4102e-47	pDC	SRD5A1	11.6585
5.39925e-51	2.79784	0.891	0.144	1.47993e-46	pDC	EIF2AK4	6.1875
5.87455e-51	2.68358	0.935	0.157	1.61021e-46	pDC	ITM2C	5.95541
9.35861e-51	2.50583	0.783	0.1	2.5652e-46	pDC	SMIM3	7.83
2.01592e-50	2.91839	0.435	0.033	5.52563e-46	pDC	CRLF2	13.1818
2.0247e-50	3.43762	0.674	0.084	5.54971e-46	pDC	CLCN5	8.02381
9.84734e-50	2.64087	0.804	0.11	2.69916e-45	pDC	USP11	7.30909
9.39963e-49	3.13756	0.848	0.142	2.57644e-44	pDC	SLC41A2	5.97183
2.24713e-48	3.12329	0.522	0.049	6.15939e-44	pDC	KRT5	10.6531
2.35079e-48	3.11063	0.652	0.077	6.4435e-44	pDC	ICOSLG	8.46753
7.26059e-48	2.53314	0.826	0.12	1.99013e-43	pDC	AFF3	6.88333
1.81871e-47	3.78236	0.304	0.018	4.98509e-43	pDC	RPP25	16.8889
1.93659e-47	2.60926	0.87	0.134	5.30819e-43	pDC	GRAMD1B	6.49254
5.07805e-47	3.54952	0.435	0.036	1.39189e-42	pDC	TRPM2	12.0833
5.10825e-47	3.29343	0.435	0.036	1.40017e-42	pDC	FLNB	12.0833
1.24478e-46	2.85236	0.543	0.054	3.41195e-42	pDC	SOCS5	10.0556
4.85617e-46	3.90716	0.261	0.014	1.33108e-41	pDC	CYP2U1	18.6429
1.17449e-45	2.31141	0.913	0.155	3.21929e-41	pDC	NUCB2	5.89032
2.61681e-45	3.79506	0.283	0.016	7.17268e-41	pDC	FADS2	17.6875
4.1055e-45	3.89686	0.261	0.014	1.12532e-40	pDC	LILRA5	18.6429
1.19999e-44	2.6658	0.978	0.225	3.28917e-40	pDC	CORO1C	4.34667
1.26102e-44	2.73078	0.978	0.225	3.45647e-40	pDC	IRF4	4.34667
1.7484e-44	2.61369	0.87	0.147	4.79236e-40	pDC	PXK	5.91837
5.27058e-44	2.56533	1	0.239	1.44467e-39	pDC	CD2AP	4.1841
5.32401e-44	2.82746	0.826	0.138	1.45931e-39	pDC	CHML	5.98551
5.73424e-44	2.79697	0.804	0.131	1.57176e-39	pDC	GALNT2	6.1374
9.23179e-44	2.63555	0.63	0.075	2.53043e-39	pDC	AGPAT5	8.4
3.17673e-43	3.23464	0.5	0.051	8.70741e-39	pDC	SNX16	9.80392
4.86412e-43	3.6451	0.348	0.025	1.33326e-38	pDC	RAP1GAP2	13.92
6.16702e-43	2.6818	0.935	0.201	1.69038e-38	pDC	MOB1B	4.65174
1.03563e-42	2.93322	0.783	0.128	2.83866e-38	pDC	SLC9A7	6.11719
5.01048e-42	3.37077	0.304	0.02	1.37337e-37	pDC	IFNLR1	15.2
5.38226e-42	2.79609	0.522	0.056	1.47528e-37	pDC	SEMA7A	9.32143
5.91948e-42	2.26342	0.848	0.133	1.62253e-37	pDC	SELL	6.37594
8.28889e-42	2.4022	0.717	0.101	2.27198e-37	pDC	SLAMF7	7.09901
2.88331e-41	2.82228	0.739	0.118	7.90314e-37	pDC	THEMIS2	6.26271
3.04602e-41	3.38194	0.391	0.033	8.34914e-37	pDC	ZER1	11.8485
3.36093e-41	2.5217	0.978	0.252	9.2123e-37	pDC	PPP1R14B	3.88095
4.07088e-41	2.42454	0.804	0.128	1.11583e-36	pDC	ASPH	6.28125
4.64361e-41	2.18103	0.543	0.058	1.27281e-36	pDC	SH2D3C	9.36207
6.94972e-41	2.68301	0.804	0.142	1.90492e-36	pDC	HSD17B12	5.66197
2.35541e-40	2.66709	0.739	0.118	6.45617e-36	pDC	SMIM14	6.26271
2.91539e-40	3.63352	0.37	0.031	7.99109e-36	pDC	GNA11	11.9355
5.8105e-40	3.13754	0.522	0.06	1.59266e-35	pDC	CBFA2T3	8.7
1.09881e-39	2.51037	1	0.303	3.01185e-35	pDC	UGCG	3.30033
1.14527e-39	2.42786	0.826	0.141	3.13919e-35	pDC	RTCB	5.85816
1.18885e-39	2.68496	0.543	0.063	3.25865e-35	pDC	LHFPL2	8.61905
1.53407e-39	3.32238	0.37	0.031	4.20488e-35	pDC	LILRB1	11.9355
4.52634e-39	2.31369	0.935	0.19	1.24067e-34	pDC	UBE2J1	4.92105
1.01236e-38	3.02793	0.37	0.031	2.77487e-34	pDC	FEN1	11.9355
1.20012e-38	3.67167	0.304	0.022	3.28952e-34	pDC	MYCL	13.8182
2.05755e-38	2.58396	0.804	0.146	5.63974e-34	pDC	ARID3A	5.50685
6.40216e-38	2.8777	0.261	0.016	1.75483e-33	pDC	CHPF	16.3125
9.29104e-38	2.92396	0.457	0.048	2.54668e-33	pDC	HADH	9.52083
2.28246e-37	2.63625	0.674	0.103	6.25623e-33	pDC	SCARB2	6.54369
2.33134e-37	2.27872	1	0.25	6.3902e-33	pDC	BID	4
2.56155e-37	3.12357	0.457	0.049	7.02121e-33	pDC	DFFA	9.32653
2.87609e-37	2.78847	0.478	0.052	7.88337e-33	pDC	MCC	9.19231
3.32831e-37	3.74563	0.261	0.017	9.12289e-33	pDC	TMEM8B	15.3529
5.1029e-37	2.36446	0.696	0.105	1.3987e-32	pDC	SMC6	6.62857
5.40256e-37	3.00714	0.37	0.033	1.48084e-32	pDC	C15orf39	11.2121
6.28341e-37	2.17832	0.652	0.091	1.72228e-32	pDC	GALNT3	7.16484
7.83463e-37	3.92647	0.261	0.017	2.14747e-32	pDC	NME8	15.3529
8.83429e-37	2.20206	0.913	0.185	2.42148e-32	pDC	PMEPA1	4.93514
1.96816e-36	2.86817	0.304	0.023	5.39471e-32	pDC	STAP1	13.2174
2.81653e-36	2.39113	0.543	0.067	7.72011e-32	pDC	CD36	8.10448
5.2445e-36	2.73529	0.63	0.093	1.43752e-31	pDC	GAS6	6.77419
1.04422e-35	3.11206	0.304	0.023	2.8622e-31	pDC	DHX32	13.2174
1.40744e-35	2.17917	0.826	0.151	3.85779e-31	pDC	CCDC69	5.4702
1.97261e-35	2.32917	0.978	0.271	5.40692e-31	pDC	MAN1A1	3.60886
2.04532e-35	2.26918	0.848	0.168	5.60623e-31	pDC	PIK3CG	5.04762
8.7774e-35	2.25983	0.848	0.171	2.40589e-30	pDC	PDIA4	4.95906
2.02762e-34	2.12211	0.717	0.116	5.55771e-30	pDC	NFX1	6.18103
2.37512e-34	3.65084	0.304	0.024	6.51021e-30	pDC	FHIP1A	12.6667
5.00817e-34	2.14157	0.761	0.13	1.37274e-29	pDC	MDN1	5.85385
6.68081e-34	3.00688	0.348	0.031	1.83121e-29	pDC	TFPI	11.2258
7.50579e-34	2.09713	1	0.26	2.05734e-29	pDC	PTPRE	3.84615
1.65346e-33	3.15075	0.435	0.05	4.53214e-29	pDC	GYS1	8.7
2.31872e-33	2.36103	0.826	0.174	6.35561e-29	pDC	ATG101	4.74713
2.58815e-33	2.71242	0.413	0.044	7.09411e-29	pDC	ENDOG	9.38636
4.609e-33	2.5981	0.565	0.08	1.26333e-28	pDC	BCL2L13	7.0625
5.20298e-33	2.29887	0.783	0.152	1.42614e-28	pDC	ALG2	5.15132
7.88613e-33	2.20504	0.826	0.17	2.16159e-28	pDC	SPART	4.85882
1.31945e-32	2.62393	0.565	0.081	3.61662e-28	pDC	P2RY14	6.97531
1.45215e-32	2.06671	0.826	0.16	3.98035e-28	pDC	HYOU1	5.1625
3.02072e-32	2.15757	0.804	0.158	8.27979e-28	pDC	CBX6	5.08861
3.03219e-32	2.70801	0.413	0.045	8.31124e-28	pDC	PPCDC	9.17778
3.94335e-32	2.18301	0.891	0.205	1.08087e-27	pDC	RNF130	4.34634
5.17263e-32	3.10626	0.457	0.057	1.41782e-27	pDC	SCRN1	8.01754
5.19921e-32	2.34748	0.457	0.054	1.4251e-27	pDC	DTWD1	8.46296
9.07767e-32	2.96318	0.391	0.042	2.48819e-27	pDC	NAPSB	9.30952
9.84074e-32	2.18258	0.717	0.129	2.69735e-27	pDC	SPINT2	5.55814
1.09888e-31	2.26433	0.587	0.088	3.01203e-27	pDC	RALGPS2	6.67045
1.22509e-31	2.15958	0.783	0.156	3.35798e-27	pDC	CREB3L2	5.01923
2.09024e-31	2.30712	0.457	0.054	5.72935e-27	pDC	SPICE1	8.46296
2.26315e-31	1.90617	0.891	0.182	6.20329e-27	pDC	STRBP	4.8956
3.63673e-31	2.52318	0.413	0.046	9.96827e-27	pDC	SSX2IP	8.97826
9.05704e-31	2.4066	0.478	0.061	2.48253e-26	pDC	TP53	7.83607
1.17988e-30	2.01919	0.957	0.285	3.23405e-26	pDC	SELENOS	3.35789
1.40782e-30	3.43087	0.37	0.04	3.85883e-26	pDC	INSR	9.25
1.77936e-30	2.07203	0.957	0.262	4.87724e-26	pDC	GNA15	3.65267
1.80444e-30	2.903	0.413	0.048	4.94598e-26	pDC	DENND5B	8.60417
2.1346e-30	1.93797	1	0.404	5.85094e-26	pDC	FYTTD1	2.47525
2.28194e-30	1.94034	0.891	0.195	6.25481e-26	pDC	TRAF4	4.56923
2.92124e-30	2.14002	0.783	0.159	8.00713e-26	pDC	MEF2C	4.92453
6.09201e-30	2.01205	0.957	0.273	1.66982e-25	pDC	CCDC88A	3.50549
6.48565e-30	2.02432	0.826	0.176	1.77772e-25	pDC	TGFBI	4.69318
7.60784e-30	1.91579	0.674	0.114	2.08531e-25	pDC	UTP3	5.91228
1.2734e-29	2.04259	0.63	0.103	3.49038e-25	pDC	MRPL36	6.1165
2.35391e-29	2.15609	0.957	0.32	6.45208e-25	pDC	FCHSD2	2.99063
3.8326e-29	2.47075	0.435	0.054	1.05052e-24	pDC	LETM1	8.05556
3.93288e-29	2.37656	0.391	0.044	1.078e-24	pDC	GLT8D1	8.88636
4.98002e-29	2.99533	0.435	0.056	1.36502e-24	pDC	RSPH3	7.76786
5.40625e-29	1.90445	1	0.311	1.48185e-24	pDC	TM9SF2	3.21543
5.81832e-29	2.42016	0.565	0.089	1.5948e-24	pDC	SLC1A4	6.34831
8.0985e-29	1.85244	0.913	0.216	2.2198e-24	pDC	N4BP2	4.22685
8.49201e-29	2.82685	0.37	0.04	2.32766e-24	pDC	TBC1D32	9.25
1.0172e-28	2.02377	0.804	0.172	2.78814e-24	pDC	TENT4A	4.67442
2.30843e-28	3.37091	0.348	0.038	6.3274e-24	pDC	SH3BP4	9.15789
3.17253e-28	2.32361	0.696	0.14	8.69591e-24	pDC	SLC25A28	4.97143
3.99488e-28	2.79785	0.304	0.029	1.095e-23	pDC	NEGR1	10.4828
4.62603e-28	2.43193	0.522	0.079	1.268e-23	pDC	ZNF736	6.60759
5.45716e-28	2.03897	0.913	0.252	1.49581e-23	pDC	N4BP2L1	3.62302
6.01747e-28	1.93365	0.978	0.32	1.64939e-23	pDC	RRBP1	3.05625
1.33595e-27	1.80808	1	0.327	3.66184e-23	pDC	ERN1	3.0581
1.6123e-27	3.13114	0.391	0.048	4.41931e-23	pDC	REPS2	8.14583
1.75796e-27	3.26668	0.37	0.044	4.81858e-23	pDC	UCK2	8.40909
2.55655e-27	1.87062	0.652	0.112	7.00749e-23	pDC	HS3ST3B1	5.82143
3.68842e-27	2.3261	0.674	0.137	1.011e-22	pDC	SOX4	4.91971
4.14e-27	1.84911	0.935	0.25	1.13477e-22	pDC	SIVA1	3.74
5.14908e-27	1.83955	0.543	0.083	1.41136e-22	pDC	TOGARAM1	6.54217
5.20331e-27	2.36046	0.565	0.095	1.42623e-22	pDC	PRKAR2B	5.94737
6.66682e-27	2.41743	0.457	0.064	1.82738e-22	pDC	SNCA	7.14062
9.94696e-27	1.89104	0.935	0.264	2.72646e-22	pDC	ARHGAP5	3.54167
1.28352e-26	2.28088	0.565	0.093	3.51812e-22	pDC	SIDT1	6.07527
1.71403e-26	2.37659	0.522	0.081	4.69817e-22	pDC	KIAA1958	6.44444
1.86727e-26	2.36142	0.37	0.043	5.11819e-22	pDC	SND1-IT1	8.60465
1.98134e-26	2.58459	0.543	0.093	5.43085e-22	pDC	SRC	5.83871
2.09278e-26	1.81426	0.891	0.223	5.73632e-22	pDC	SH2B3	3.99552
2.74981e-26	2.10181	0.848	0.229	7.53723e-22	pDC	CDYL	3.70306
3.44914e-26	2.21407	0.543	0.089	9.45411e-22	pDC	SLC30A5	6.10112
3.68461e-26	1.88231	0.696	0.136	1.00995e-21	pDC	RBM7	5.11765
5.8105e-26	2.01533	0.739	0.164	1.59266e-21	pDC	VEGFB	4.5061
6.64375e-26	1.55137	1	0.599	1.82105e-21	pDC	HERPUD1	1.66945
9.0254e-26	2.3407	0.413	0.054	2.47386e-21	pDC	TEX2	7.64815
1.09735e-25	3.42377	0.522	0.099	3.00782e-21	pDC	NOPCHAP1	5.27273
1.14385e-25	1.75078	0.761	0.16	3.1353e-21	pDC	SEC61A1	4.75625
1.38065e-25	2.39528	0.457	0.065	3.78436e-21	pDC	TCEAL9	7.03077
1.80873e-25	2.64074	0.435	0.062	4.95772e-21	pDC	TAX1BP3	7.01613
2.38072e-25	2.30323	0.609	0.118	6.52555e-21	pDC	SLC39A7	5.16102
3.09019e-25	2.02087	0.63	0.121	8.47021e-21	pDC	PARVB	5.20661
3.38656e-25	1.64806	0.783	0.17	9.28256e-21	pDC	ERLEC1	4.60588
3.5464e-25	1.88605	0.935	0.287	9.72069e-21	pDC	SLC7A5	3.25784
4.07574e-25	1.48354	1	0.526	1.11716e-20	pDC	SEC61B	1.90114
4.07801e-25	2.52174	0.413	0.057	1.11778e-20	pDC	TXNDC5	7.24561
4.10503e-25	1.65316	0.739	0.151	1.12519e-20	pDC	PHACTR1	4.89404
4.28146e-25	2.28026	0.565	0.102	1.17355e-20	pDC	IDH3A	5.53922
6.73478e-25	1.77802	0.848	0.213	1.846e-20	pDC	SFT2D2	3.98122
8.95816e-25	1.77967	0.87	0.221	2.45543e-20	pDC	TBC1D1	3.93665
9.14823e-25	2.77077	0.283	0.029	2.50753e-20	pDC	ST3GAL4	9.75862
1.56402e-24	1.73865	0.826	0.196	4.28698e-20	pDC	SLC35E1	4.21429
2.26986e-24	3.16196	0.283	0.029	6.22169e-20	pDC	BTBD3	9.75862
2.61996e-24	1.84891	0.783	0.183	7.18132e-20	pDC	GORASP2	4.27869
2.81938e-24	2.18544	0.5	0.081	7.72791e-20	pDC	GNG7	6.17284
3.71741e-24	1.87865	0.739	0.169	1.01894e-19	pDC	NAGK	4.37278
3.78719e-24	1.65615	0.891	0.228	1.03807e-19	pDC	OSBP	3.90789
4.02963e-24	2.92371	0.348	0.043	1.10452e-19	pDC	NADK	8.09302
4.80155e-24	1.96991	0.5	0.079	1.3161e-19	pDC	EEPD1	6.32911
5.13165e-24	1.90038	0.761	0.176	1.40659e-19	pDC	NUP62	4.32386
6.4931e-24	1.78574	0.957	0.303	1.77976e-19	pDC	INPP4A	3.15842
7.45531e-24	1.66342	0.457	0.066	2.0435e-19	pDC	MYB	6.92424
7.81844e-24	1.63297	0.978	0.317	2.14303e-19	pDC	NPC2	3.08517
1.00317e-23	2.108	0.478	0.075	2.7497e-19	pDC	PMM2	6.37333
1.3195e-23	1.91155	0.696	0.15	3.61676e-19	pDC	ZDHHC17	4.64
1.99554e-23	1.8421	0.652	0.133	5.46979e-19	pDC	CDK9	4.90226
2.71142e-23	2.42812	0.37	0.049	7.432e-19	pDC	ATG4C	7.55102
2.84837e-23	1.6626	0.935	0.277	7.80739e-19	pDC	OSTC	3.37545
3.47286e-23	1.90136	0.587	0.112	9.5191e-19	pDC	GOLGA2	5.24107
4.53715e-23	1.64881	0.717	0.155	1.24363e-18	pDC	DDB1	4.62581
4.72589e-23	2.18381	0.5	0.087	1.29537e-18	pDC	HIGD1A	5.74713
5.05315e-23	1.94907	0.413	0.057	1.38507e-18	pDC	SAMD12	7.24561
5.11026e-23	2.39503	0.457	0.073	1.40072e-18	pDC	PTK2	6.26027
5.11408e-23	1.64263	0.587	0.107	1.40177e-18	pDC	PRRC1	5.48598
5.19451e-23	1.67582	0.565	0.099	1.42382e-18	pDC	KLHL20	5.70707
5.44627e-23	1.81432	0.891	0.265	1.49282e-18	pDC	SEC24D	3.36226
7.46008e-23	1.83714	0.804	0.206	2.04481e-18	pDC	BAZ2B	3.90291
8.03136e-23	2.00138	0.522	0.092	2.2014e-18	pDC	SMAD5	5.67391
8.06884e-23	1.99714	0.761	0.198	2.21167e-18	pDC	SKAP2	3.84343
8.15095e-23	2.92154	0.391	0.057	2.23417e-18	pDC	SUSD1	6.85965
8.71473e-23	1.75328	0.848	0.223	2.38871e-18	pDC	TGFBR1	3.80269
8.93527e-23	1.94785	0.543	0.099	2.44916e-18	pDC	LRRC41	5.48485
1.20517e-22	2.02354	0.652	0.142	3.30336e-18	pDC	LRRC59	4.59155
1.24821e-22	2.04435	0.5	0.085	3.42134e-18	pDC	PGGT1B	5.88235
3.52775e-22	2.05687	0.5	0.087	9.66956e-18	pDC	BAIAP2	5.74713
3.65222e-22	1.9209	0.63	0.132	1.00107e-17	pDC	NMT1	4.77273
3.96996e-22	2.12445	0.478	0.081	1.08817e-17	pDC	ZNF787	5.90123
4.01527e-22	2.139	0.391	0.056	1.10059e-17	pDC	EIF4ENIF1	6.98214
4.65921e-22	1.70082	0.891	0.281	1.27709e-17	pDC	P4HB	3.17082
4.8325e-22	1.85403	0.478	0.08	1.32459e-17	pDC	TP53I13	5.975
5.08807e-22	1.73035	0.913	0.289	1.39464e-17	pDC	DSTN	3.15917
5.14782e-22	3.16706	0.283	0.032	1.41102e-17	pDC	CD180	8.84375
5.91992e-22	2.19914	0.413	0.062	1.62265e-17	pDC	ULK1	6.66129
6.13297e-22	1.73728	0.783	0.187	1.68105e-17	pDC	CIITA	4.18717
6.83935e-22	1.95974	0.522	0.094	1.87467e-17	pDC	GPN3	5.55319
6.95482e-22	2.73016	0.304	0.037	1.90632e-17	pDC	DHTKD1	8.21622
8.04111e-22	2.03665	0.652	0.144	2.20407e-17	pDC	CTBP2	4.52778
9.17926e-22	2.14121	0.522	0.096	2.51604e-17	pDC	MBTD1	5.4375
9.77894e-22	1.97208	0.565	0.11	2.68041e-17	pDC	FARP2	5.13636
1.01446e-21	1.65517	0.957	0.405	2.78062e-17	pDC	HIVEP1	2.36296
1.03209e-21	1.53116	0.87	0.231	2.82897e-17	pDC	MESD	3.76623
2.0156e-21	1.74968	0.804	0.216	5.52475e-17	pDC	RREB1	3.72222
2.48636e-21	1.62395	0.957	0.315	6.81512e-17	pDC	HDLBP	3.0381
2.86912e-21	2.2102	0.478	0.085	7.86426e-17	pDC	WDFY4	5.62353
2.87216e-21	2.30593	0.565	0.119	7.87259e-17	pDC	CXXC5	4.7479
3.07694e-21	2.04563	0.543	0.105	8.43391e-17	pDC	EPS15L1	5.17143
3.18575e-21	1.96854	0.696	0.167	8.73213e-17	pDC	CERS6	4.16766
3.3037e-21	2.12729	0.435	0.071	9.05543e-17	pDC	ABRAXAS2	6.12676
3.40371e-21	1.64294	0.565	0.106	9.32956e-17	pDC	MNAT1	5.33019
3.55756e-21	2.24873	0.435	0.071	9.75128e-17	pDC	SGTA	6.12676
3.9433e-21	1.55326	0.761	0.184	1.08086e-16	pDC	CNPY3	4.13587
4.2803e-21	1.67602	0.913	0.295	1.17323e-16	pDC	BAG1	3.09492
4.35138e-21	2.21883	0.565	0.118	1.19271e-16	pDC	TUBB6	4.78814
4.91485e-21	1.68461	0.783	0.198	1.34716e-16	pDC	CAT	3.95455
5.2518e-21	1.65915	0.63	0.134	1.43952e-16	pDC	NPIPB5	4.70149
7.00023e-21	1.78574	0.652	0.145	1.91876e-16	pDC	PGD	4.49655
7.7907e-21	1.79377	0.543	0.103	2.13543e-16	pDC	GPATCH11	5.27184
8.31099e-21	1.83973	0.457	0.076	2.27804e-16	pDC	MTURN	6.01316
9.56172e-21	1.69698	0.848	0.254	2.62087e-16	pDC	IGF2R	3.33858
1.06228e-20	2.01978	0.674	0.166	2.91171e-16	pDC	SELPLG	4.06024
1.11291e-20	1.7927	0.804	0.223	3.05048e-16	pDC	ATP6V1A	3.60538
1.12977e-20	2.93887	0.326	0.044	3.09671e-16	pDC	RASSF8	7.40909
1.2587e-20	1.58093	0.891	0.27	3.45009e-16	pDC	HM13	3.3
1.39237e-20	2.08015	0.457	0.078	3.81649e-16	pDC	CEP97	5.85897
1.44625e-20	2.21431	0.326	0.043	3.96417e-16	pDC	UGDH	7.5814
1.63407e-20	1.58229	0.891	0.255	4.47899e-16	pDC	PLEK	3.49412
1.92182e-20	2.44251	0.261	0.029	5.26772e-16	pDC	TTC28	9
1.96851e-20	2.23426	0.37	0.054	5.3957e-16	pDC	SCN9A	6.85185
2.24132e-20	2.09812	0.326	0.043	6.14345e-16	pDC	IVD	7.5814
2.84512e-20	1.6195	0.783	0.203	7.79847e-16	pDC	ABCE1	3.85714
3.10998e-20	1.93747	0.478	0.085	8.52446e-16	pDC	CCP110	5.62353
3.55776e-20	2.30062	0.261	0.029	9.75182e-16	pDC	ZNF134	9
4.76825e-20	1.97319	0.522	0.1	1.30698e-15	pDC	HEATR1	5.22
4.94228e-20	2.02751	0.457	0.08	1.35468e-15	pDC	HCCS	5.7125
5.72851e-20	1.48549	0.804	0.208	1.57019e-15	pDC	EMC3	3.86538
5.95832e-20	2.17291	0.261	0.029	1.63318e-15	pDC	HISLA	9
6.30146e-20	1.99008	0.348	0.049	1.72723e-15	pDC	TMEM214	7.10204
6.96938e-20	2.32297	0.413	0.068	1.91031e-15	pDC	DNAJC25	6.07353
8.18734e-20	1.77421	0.326	0.043	2.24415e-15	pDC	ARMH1	7.5814
8.63389e-20	1.74498	0.457	0.078	2.36655e-15	pDC	GCNA	5.85897
8.77087e-20	1.38284	0.891	0.26	2.4041e-15	pDC	DDAH2	3.42692
9.88326e-20	2.31443	0.435	0.077	2.709e-15	pDC	TMED3	5.64935
9.90083e-20	1.68382	0.609	0.131	2.71382e-15	pDC	PGRMC2	4.64885
1.00436e-19	1.69155	0.522	0.103	2.75296e-15	pDC	AP1S3	5.06796
1.1932e-19	1.4737	0.848	0.229	3.27057e-15	pDC	PPM1K	3.70306
1.34018e-19	1.82847	0.696	0.176	3.67342e-15	pDC	RELL1	3.95455
1.80152e-19	1.66624	0.457	0.078	4.93796e-15	pDC	HACE1	5.85897
1.86978e-19	2.38702	0.348	0.051	5.12506e-15	pDC	ARHGAP27	6.82353
1.94878e-19	1.72776	0.804	0.239	5.3416e-15	pDC	MLEC	3.36402
1.99408e-19	1.47988	0.848	0.243	5.46578e-15	pDC	KDELR2	3.48971
2.229e-19	2.70451	0.457	0.091	6.10969e-15	pDC	CDK2AP1	5.02198
2.39472e-19	1.30272	0.696	0.157	6.56392e-15	pDC	MEX3C	4.43312
2.40558e-19	1.53476	0.761	0.197	6.59371e-15	pDC	TDG	3.86294
2.414e-19	1.76354	0.696	0.178	6.61679e-15	pDC	OXR1	3.91011
2.49652e-19	1.85329	0.652	0.158	6.84295e-15	pDC	PIP5K1A	4.12658
2.66276e-19	2.10346	0.435	0.077	7.29861e-15	pDC	COPG1	5.64935
2.7476e-19	1.51957	0.87	0.27	7.53118e-15	pDC	NUTM2B-AS1	3.22222
2.88128e-19	2.24833	0.348	0.051	7.89758e-15	pDC	FN3KRP	6.82353
2.9259e-19	1.94711	0.435	0.075	8.01989e-15	pDC	GOLPH3L	5.8
3.22904e-19	1.88543	0.37	0.056	8.85079e-15	pDC	GPANK1	6.60714
3.74126e-19	2.08686	0.543	0.117	1.02548e-14	pDC	MFSD12	4.64103
3.89315e-19	1.96873	0.543	0.116	1.06711e-14	pDC	SPATS2	4.68103
3.91081e-19	2.01292	0.391	0.063	1.07195e-14	pDC	POLR3C	6.20635
4.24215e-19	1.56574	0.761	0.2	1.16277e-14	pDC	HDAC2	3.805
4.56377e-19	1.46566	0.913	0.3	1.25093e-14	pDC	LMAN1	3.04333
5.05832e-19	2.18338	0.326	0.046	1.38648e-14	pDC	RUNDC1	7.08696
5.78592e-19	1.63132	0.674	0.163	1.58592e-14	pDC	SHTN1	4.13497
5.79665e-19	1.99252	0.5	0.099	1.58886e-14	pDC	SLC33A1	5.05051
6.03371e-19	1.63488	0.652	0.154	1.65384e-14	pDC	FMNL3	4.23377
6.8676e-19	2.13407	0.413	0.071	1.88241e-14	pDC	NUDT22	5.8169
7.64854e-19	1.7909	0.522	0.106	2.09646e-14	pDC	ATP6V0A2	4.92453
8.94218e-19	2.44222	0.283	0.036	2.45105e-14	pDC	DPAGT1	7.86111
1.00854e-18	1.92173	0.413	0.07	2.7644e-14	pDC	KIAA1586	5.9
1.10751e-18	1.5092	0.935	0.338	3.03569e-14	pDC	ITPR2	2.76627
1.12212e-18	1.942	0.522	0.11	3.07574e-14	pDC	TSPAN3	4.74545
1.29237e-18	1.63635	0.652	0.156	3.54238e-14	pDC	UBN2	4.17949
1.29646e-18	1.53125	0.804	0.229	3.5536e-14	pDC	LYN	3.51092
1.38362e-18	1.51223	0.826	0.25	3.79249e-14	pDC	AP3S1	3.304
1.53497e-18	1.40274	0.978	0.458	4.20736e-14	pDC	MALT1	2.13537
1.56929e-18	2.50988	0.261	0.032	4.30142e-14	pDC	RPS6KA4	8.15625
1.66605e-18	1.60554	0.63	0.147	4.56666e-14	pDC	KDM4B	4.28571
1.68315e-18	1.59147	0.761	0.214	4.61351e-14	pDC	COPB2	3.55607
1.69294e-18	1.33823	1	0.379	4.64034e-14	pDC	DNAJB9	2.63852
1.77117e-18	1.82394	0.739	0.205	4.85478e-14	pDC	GNA12	3.60488
1.78301e-18	2.5075	0.326	0.048	4.88724e-14	pDC	RRAGD	6.79167
1.82978e-18	1.62588	0.739	0.2	5.01541e-14	pDC	PIM2	3.695
2.00967e-18	1.58879	0.739	0.195	5.50851e-14	pDC	GAK	3.78974
2.31774e-18	1.33999	0.761	0.195	6.35293e-14	pDC	TTC17	3.90256
2.47597e-18	1.94996	0.478	0.093	6.78662e-14	pDC	STX18	5.13978
2.69213e-18	1.91627	0.435	0.079	7.37912e-14	pDC	TMA16	5.50633
3.08654e-18	2.02711	0.413	0.072	8.46022e-14	pDC	NUDCD1	5.73611
3.84731e-18	1.74965	0.565	0.125	1.05455e-13	pDC	NSUN2	4.52
4.6148e-18	1.8582	0.5	0.102	1.26492e-13	pDC	SMARCB1	4.90196
4.68908e-18	1.43788	0.413	0.069	1.28528e-13	pDC	ATP2A3	5.98551
4.79852e-18	1.53397	0.761	0.214	1.31527e-13	pDC	VDAC3	3.55607
5.39009e-18	2.1457	0.37	0.061	1.47742e-13	pDC	LRR1	6.06557
6.36606e-18	2.25567	0.326	0.048	1.74494e-13	pDC	TOP1MT	6.79167
6.52921e-18	1.02469	0.913	0.242	1.78966e-13	pDC	FCER1G	3.77273
6.89262e-18	1.73161	0.696	0.187	1.88927e-13	pDC	COMMD10	3.72193
7.0753e-18	1.26009	0.957	0.38	1.93934e-13	pDC	LAPTM4A	2.51842
8.39959e-18	2.1537	0.391	0.067	2.30233e-13	pDC	SNRNP25	5.83582
1.11909e-17	1.72064	0.5	0.102	3.06742e-13	pDC	SEC16A	4.90196
1.32705e-17	2.12324	0.261	0.033	3.63744e-13	pDC	DYRK4	7.90909
1.37256e-17	1.48288	0.804	0.232	3.7622e-13	pDC	SYNGR2	3.46552
1.45086e-17	1.86757	0.457	0.089	3.9768e-13	pDC	PSME3	5.13483
1.47547e-17	1.37111	0.957	0.373	4.04427e-13	pDC	ZNF706	2.56568
1.776e-17	1.50958	0.935	0.365	4.86801e-13	pDC	SLC20A1	2.56164
1.79224e-17	1.69923	0.587	0.138	4.91253e-13	pDC	INSIG2	4.25362
2.0728e-17	1.53052	0.522	0.108	5.68154e-13	pDC	RIOK2	4.83333
2.11906e-17	1.52667	0.739	0.204	5.80835e-13	pDC	LARP4	3.62255
2.15716e-17	1.62727	0.587	0.139	5.91277e-13	pDC	PSMB5	4.22302
2.38928e-17	1.32756	0.739	0.192	6.54901e-13	pDC	KHDC4	3.84896
2.40329e-17	1.51813	0.826	0.27	6.58741e-13	pDC	FERMT3	3.05926
2.43136e-17	1.67222	0.609	0.144	6.66434e-13	pDC	TMEM39A	4.22917
2.60546e-17	1.51054	0.652	0.163	7.14157e-13	pDC	WDR43	4
2.96582e-17	1.58902	0.543	0.117	8.1293e-13	pDC	RIOK1	4.64103
3.03264e-17	1.35616	0.978	0.394	8.31247e-13	pDC	DNAJC3	2.48223
3.08593e-17	1.62183	0.717	0.197	8.45853e-13	pDC	GRN	3.63959
3.18888e-17	1.58155	0.543	0.117	8.74073e-13	pDC	FAM53B	4.64103
3.2851e-17	2.37088	0.348	0.057	9.00447e-13	pDC	CCDC28B	6.10526
3.3913e-17	1.56422	0.522	0.11	9.29556e-13	pDC	ZNF770	4.74545
3.87948e-17	1.73273	0.609	0.153	1.06336e-12	pDC	CCNC	3.98039
4.13947e-17	2.20461	0.304	0.044	1.13463e-12	pDC	ATPAF2	6.90909
4.80329e-17	1.78235	0.565	0.134	1.31658e-12	pDC	SYK	4.21642
5.48059e-17	2.06746	0.348	0.056	1.50223e-12	pDC	RMDN3	6.21429
5.53257e-17	1.33896	0.848	0.265	1.51648e-12	pDC	TOX4	3.2
5.78012e-17	2.14793	0.326	0.05	1.58433e-12	pDC	KIAA0513	6.52
5.94247e-17	1.6232	0.652	0.17	1.62883e-12	pDC	SEC13	3.83529
6.37174e-17	1.7027	0.565	0.132	1.74649e-12	pDC	PAIP1	4.2803
8.46415e-17	1.49062	0.761	0.221	2.32002e-12	pDC	STX7	3.44344
9.8219e-17	1.36874	0.913	0.313	2.69218e-12	pDC	DNAJB11	2.91693
1.08162e-16	1.75094	0.522	0.117	2.96472e-12	pDC	SH3TC1	4.46154
1.21732e-16	2.03946	0.457	0.095	3.33669e-12	pDC	PLAGL1	4.81053
1.25229e-16	1.05996	0.739	0.183	3.43253e-12	pDC	MS4A6A	4.03825
1.26041e-16	1.68328	0.391	0.07	3.45479e-12	pDC	SCAMP4	5.58571
1.29694e-16	1.75033	0.435	0.084	3.5549e-12	pDC	HDGFL2	5.17857
1.35298e-16	2.36435	0.348	0.059	3.70852e-12	pDC	ANKRD50	5.89831
1.54513e-16	1.44704	0.891	0.341	4.2352e-12	pDC	GNL3	2.6129
1.61394e-16	1.92315	0.435	0.086	4.4238e-12	pDC	CASP10	5.05814
1.67047e-16	1.65233	0.522	0.117	4.57876e-12	pDC	SPTSSA	4.46154
1.6917e-16	2.12235	0.283	0.04	4.63694e-12	pDC	TMEM39B	7.075
1.76106e-16	1.88247	0.413	0.078	4.82707e-12	pDC	TARBP1	5.29487
1.77688e-16	1.56123	0.565	0.132	4.87044e-12	pDC	MTMR14	4.2803
1.78368e-16	2.641	0.283	0.041	4.88907e-12	pDC	SORT1	6.90244
1.81422e-16	1.34486	0.63	0.151	4.97279e-12	pDC	MPHOSPH10	4.17219
2.17495e-16	2.46343	0.261	0.035	5.96153e-12	pDC	FKBP14	7.45714
2.19828e-16	1.89763	0.478	0.102	6.0255e-12	pDC	ADA	4.68627
2.28947e-16	1.2585	0.739	0.196	6.27543e-12	pDC	FCGRT	3.77041
2.51098e-16	1.45001	0.848	0.29	6.8826e-12	pDC	APEX1	2.92414
2.53711e-16	1.44452	0.848	0.288	6.95422e-12	pDC	MANF	2.94444
2.69721e-16	1.3412	0.848	0.259	7.39305e-12	pDC	CUX1	3.27413
2.7385e-16	2.62087	0.326	0.054	7.50622e-12	pDC	RCAN1	6.03704
2.85823e-16	1.44204	0.891	0.303	7.83442e-12	pDC	CCDC186	2.94059
2.87382e-16	1.9426	0.391	0.072	7.87713e-12	pDC	NARS2	5.43056
3.02928e-16	1.63278	0.5	0.11	8.30324e-12	pDC	TRIB1	4.54545
3.04529e-16	1.32184	0.609	0.144	8.34714e-12	pDC	CARHSP1	4.22917
3.12491e-16	1.42969	0.609	0.149	8.56536e-12	pDC	C3orf38	4.08725
3.19957e-16	1.16206	0.891	0.253	8.77002e-12	pDC	TYROBP	3.52174
3.29264e-16	0.845862	1	0.758	9.02513e-12	pDC	HSP90B1	1.31926
3.47337e-16	1.31822	0.739	0.208	9.5205e-12	pDC	CHD9	3.55288
3.77061e-16	2.49338	0.348	0.061	1.03352e-11	pDC	FH	5.70492
3.90914e-16	1.65801	0.587	0.148	1.07149e-11	pDC	FEZ2	3.96622
4.25104e-16	1.39801	0.761	0.227	1.16521e-11	pDC	APPL1	3.35242
4.31892e-16	1.38426	0.783	0.23	1.18382e-11	pDC	LRCH3	3.40435
4.34742e-16	1.82699	0.435	0.088	1.19163e-11	pDC	MGAT2	4.94318
4.3602e-16	1.35671	0.848	0.275	1.19513e-11	pDC	SMU1	3.08364
4.51931e-16	1.55409	0.5	0.107	1.23874e-11	pDC	CHST12	4.6729
4.63317e-16	1.40012	0.652	0.168	1.26995e-11	pDC	IKBIP	3.88095
5.03104e-16	1.63823	0.522	0.118	1.37901e-11	pDC	TOMM70	4.42373
5.09879e-16	1.46986	0.435	0.084	1.39758e-11	pDC	PILRB	5.17857
5.16311e-16	1.48818	0.652	0.165	1.41521e-11	pDC	UBE2E2	3.95152
5.28629e-16	2.0854	0.391	0.074	1.44897e-11	pDC	AHCY	5.28378
5.85745e-16	1.6834	0.522	0.12	1.60553e-11	pDC	DUSP22	4.35
5.8683e-16	1.3173	0.652	0.164	1.6085e-11	pDC	TP53BP1	3.97561
6.70764e-16	1.49722	0.63	0.163	1.83857e-11	pDC	PDPK1	3.86503
8.24493e-16	1.74323	0.457	0.096	2.25994e-11	pDC	REXO2	4.76042
8.25057e-16	1.66208	0.587	0.149	2.26148e-11	pDC	RNASE6	3.9396
9.46628e-16	1.38263	0.565	0.132	2.59471e-11	pDC	UFL1	4.2803
9.64921e-16	1.41686	0.674	0.181	2.64485e-11	pDC	RNF126	3.72376
1.14373e-15	1.86709	0.261	0.036	3.13496e-11	pDC	CENPL	7.25
1.18123e-15	1.63482	0.391	0.072	3.23774e-11	pDC	FTSJ1	5.43056
1.26135e-15	1.75534	0.326	0.053	3.45736e-11	pDC	ZNF586	6.15094
1.3601e-15	1.63607	0.587	0.15	3.72802e-11	pDC	ECHDC1	3.91333
1.71499e-15	1.53181	0.435	0.086	4.70079e-11	pDC	ZC3H8	5.05814
1.7623e-15	1.63021	0.5	0.113	4.83047e-11	pDC	SH3GL1	4.42478
1.78565e-15	1.43047	0.478	0.102	4.89446e-11	pDC	DDX52	4.68627
1.92538e-15	1.31974	0.674	0.181	5.27746e-11	pDC	FBRS	3.72376
1.94623e-15	1.29852	0.457	0.09	5.33462e-11	pDC	RFLNB	5.07778
2.21113e-15	1.41724	0.717	0.208	6.06072e-11	pDC	NIPA2	3.44712
2.7621e-15	1.37935	0.87	0.318	7.57091e-11	pDC	SSR1	2.73585
2.81362e-15	1.46754	0.5	0.112	7.71213e-11	pDC	PRR14L	4.46429
2.84055e-15	2.16206	0.348	0.064	7.78594e-11	pDC	CSF2RB	5.4375
2.96619e-15	1.19206	0.957	0.383	8.13033e-11	pDC	SPCS1	2.49869
3.25897e-15	1.35244	0.609	0.151	8.93283e-11	pDC	ALDH2	4.03311
3.83059e-15	1.34827	0.609	0.151	1.04997e-10	pDC	ABHD18	4.03311
4.4507e-15	1.41141	0.413	0.08	1.21994e-10	pDC	SLC10A7	5.1625
4.7345e-15	1.59116	0.587	0.154	1.29773e-10	pDC	PIK3AP1	3.81169
4.81761e-15	1.60878	0.478	0.109	1.32051e-10	pDC	TIMM13	4.38532
4.97881e-15	1.58427	0.478	0.106	1.36469e-10	pDC	SAP130	4.50943
4.98258e-15	2.2411	0.283	0.044	1.36572e-10	pDC	QPRT	6.43182
5.11844e-15	1.64544	0.457	0.099	1.40297e-10	pDC	BAK1	4.61616
5.22971e-15	1.54739	0.457	0.098	1.43346e-10	pDC	PFKL	4.66327
5.31467e-15	1.59374	0.391	0.075	1.45675e-10	pDC	SRPRB	5.21333
5.9126e-15	1.53419	0.5	0.115	1.62064e-10	pDC	TCEAL8	4.34783
6.18506e-15	1.67736	0.457	0.099	1.69533e-10	pDC	ZSWIM8	4.61616
7.06073e-15	1.19433	0.87	0.285	1.93535e-10	pDC	PSMD7	3.05263
7.47639e-15	1.23665	0.891	0.363	2.04928e-10	pDC	SEC61G	2.45455
7.70631e-15	1.14287	0.674	0.177	2.1123e-10	pDC	CD68	3.80791
7.8609e-15	1.86257	0.413	0.085	2.15467e-10	pDC	HOMER1	4.85882
8.52046e-15	1.58536	0.37	0.069	2.33546e-10	pDC	GOSR2	5.36232
8.52402e-15	1.31547	0.587	0.147	2.33644e-10	pDC	NIFK	3.9932
9.69844e-15	2.4411	0.261	0.039	2.65834e-10	pDC	TASL	6.69231
1.13383e-14	1.66427	0.5	0.119	3.10782e-10	pDC	FKBP2	4.20168
1.29577e-14	1.91086	0.391	0.079	3.5517e-10	pDC	FGD2	4.94937
1.40328e-14	1.95756	0.413	0.088	3.84638e-10	pDC	WDR41	4.69318
1.41837e-14	1.14696	0.587	0.146	3.88776e-10	pDC	ADI1	4.02055
1.49533e-14	1.38804	0.696	0.205	4.0987e-10	pDC	NAPA	3.39512
1.51687e-14	1.19414	0.696	0.193	4.15773e-10	pDC	GTF2F1	3.60622
1.56284e-14	1.24419	0.848	0.284	4.28375e-10	pDC	RAB8A	2.98592
1.6059e-14	1.81881	0.435	0.096	4.40176e-10	pDC	SNAP29	4.53125
1.62944e-14	1.72428	0.304	0.05	4.46629e-10	pDC	ZNF672	6.08
1.65536e-14	1.5805	0.543	0.14	4.53734e-10	pDC	OAZ2	3.87857
2.04373e-14	1.22695	0.717	0.21	5.60187e-10	pDC	ZNF24	3.41429
2.05655e-14	1.54639	0.652	0.19	5.63701e-10	pDC	AUTS2	3.43158
2.06952e-14	1.41778	0.543	0.133	5.67256e-10	pDC	NUP88	4.08271
2.26265e-14	1.63349	0.37	0.07	6.20193e-10	pDC	VKORC1L1	5.28571
2.32093e-14	1.93409	0.261	0.039	6.36168e-10	pDC	GID4	6.69231
2.34061e-14	1.44485	0.804	0.278	6.4156e-10	pDC	ALCAM	2.89209
2.37671e-14	1.5764	0.283	0.044	6.51458e-10	pDC	ACVR2B	6.43182
2.61327e-14	1.73745	0.413	0.087	7.16297e-10	pDC	RNF146	4.74713
2.84491e-14	1.58005	0.457	0.102	7.79789e-10	pDC	MED26	4.48039
3.03532e-14	1.74278	0.457	0.105	8.31982e-10	pDC	AGO1	4.35238
3.09401e-14	1.12812	0.978	0.453	8.48069e-10	pDC	PARK7	2.15894
3.17649e-14	1.55214	0.739	0.27	8.70677e-10	pDC	ITCH	2.73704
3.25594e-14	1.21141	0.761	0.233	8.92453e-10	pDC	PQBP1	3.26609
3.29244e-14	1.23327	0.543	0.133	9.02458e-10	pDC	IREB2	4.08271
3.49711e-14	1.30278	0.5	0.116	9.58559e-10	pDC	COX19	4.31034
3.62741e-14	1.22763	0.783	0.245	9.94274e-10	pDC	ATP6V0D1	3.19592
3.77205e-14	1.46175	0.478	0.11	1.03392e-09	pDC	MGRN1	4.34545
3.85162e-14	1.52286	0.457	0.102	1.05573e-09	pDC	KLHDC10	4.48039
3.89446e-14	1.59884	0.435	0.095	1.06747e-09	pDC	MRPL13	4.57895
4.05517e-14	1.21226	0.652	0.177	1.11152e-09	pDC	SEC24A	3.68362
4.13104e-14	1.17015	0.826	0.263	1.13232e-09	pDC	HECTD1	3.14068
4.30854e-14	1.57452	0.457	0.102	1.18097e-09	pDC	SCMH1	4.48039
4.76607e-14	1.83732	0.326	0.058	1.30638e-09	pDC	PSMD10	5.62069
4.79435e-14	1.24807	0.5	0.118	1.31413e-09	pDC	VCL	4.23729
4.99339e-14	1.29518	0.543	0.135	1.36869e-09	pDC	EMC10	4.02222
5.07036e-14	1.07675	0.978	0.472	1.38979e-09	pDC	SSR3	2.07203
5.10255e-14	2.17406	0.457	0.111	1.39861e-09	pDC	DAPK1	4.11712
5.10745e-14	1.95056	0.283	0.046	1.39995e-09	pDC	MRPL2	6.15217
5.63021e-14	1.85182	0.37	0.073	1.54324e-09	pDC	RNF121	5.06849
5.69755e-14	1.43943	0.5	0.119	1.5617e-09	pDC	PARL	4.20168
6.76574e-14	1.17773	0.935	0.321	1.85449e-09	pDC	CTSZ	2.91277
6.83248e-14	2.40599	0.37	0.078	1.87278e-09	pDC	PDGFC	4.74359
6.83501e-14	1.43072	0.587	0.16	1.87348e-09	pDC	TRIP11	3.66875
7.12382e-14	1.81075	0.435	0.098	1.95264e-09	pDC	SLC12A7	4.43878
7.53571e-14	1.91668	0.326	0.06	2.06554e-09	pDC	UNC93B1	5.43333
8.32274e-14	1.56438	0.522	0.133	2.28126e-09	pDC	COMT	3.92481
8.36004e-14	1.48204	0.478	0.113	2.29149e-09	pDC	NDUFS1	4.23009
9.97021e-14	1.17862	0.935	0.39	2.73284e-09	pDC	NRDC	2.39744
1.00114e-13	1.54761	0.63	0.184	2.74412e-09	pDC	RUFY3	3.42391
1.0325e-13	1.49329	0.478	0.114	2.83008e-09	pDC	DNAJC4	4.19298
1.06273e-13	1.90218	0.348	0.067	2.91294e-09	pDC	ZNF254	5.19403
1.13594e-13	2.13478	0.261	0.041	3.11362e-09	pDC	CAPN15	6.36585
1.1742e-13	1.19546	0.848	0.296	3.21849e-09	pDC	MIS18BP1	2.86486
1.22052e-13	1.10581	0.761	0.233	3.34544e-09	pDC	CDC40	3.26609
1.43461e-13	1.62898	0.391	0.082	3.93226e-09	pDC	PGM3	4.76829
1.44513e-13	1.31989	0.391	0.079	3.9611e-09	pDC	TMEM63A	4.94937
1.46046e-13	1.03697	0.87	0.29	4.00312e-09	pDC	MDM4	3
1.47307e-13	1.79192	0.261	0.04	4.03769e-09	pDC	SEC61A2	6.525
1.64862e-13	1.02385	0.848	0.27	4.51887e-09	pDC	RAB5IF	3.14074
1.65807e-13	1.28216	0.522	0.129	4.54478e-09	pDC	CCDC174	4.04651
1.72222e-13	1.22119	0.717	0.216	4.7206e-09	pDC	CEP95	3.31944
1.75233e-13	1.66251	0.478	0.118	4.80314e-09	pDC	STAT6	4.05085
1.89324e-13	1.37666	0.565	0.15	5.18938e-09	pDC	ARFGEF2	3.76667
1.92578e-13	1.681	0.391	0.082	5.27856e-09	pDC	RPA1	4.76829
2.00484e-13	1.37935	0.457	0.105	5.49526e-09	pDC	COG3	4.35238
2.05237e-13	1.72226	0.304	0.053	5.62555e-09	pDC	INPP5B	5.73585
2.08111e-13	1.26922	0.826	0.309	5.70432e-09	pDC	SEC31A	2.67314
2.15894e-13	0.962123	1	0.618	5.91765e-09	pDC	ANKRD11	1.61812
2.24616e-13	0.986554	0.848	0.279	6.15672e-09	pDC	SEC11C	3.03943
2.25687e-13	1.17599	0.739	0.229	6.18608e-09	pDC	WASHC4	3.22707
2.27621e-13	1.29428	0.652	0.191	6.2391e-09	pDC	LYSMD3	3.41361
2.42148e-13	1.30435	0.717	0.227	6.63727e-09	pDC	DMXL1	3.15859
2.51882e-13	1.35991	0.413	0.089	6.90408e-09	pDC	AK3	4.64045
2.59302e-13	1.32664	0.652	0.183	7.10746e-09	pDC	CSF2RA	3.56284
2.70349e-13	1.53055	0.391	0.082	7.41026e-09	pDC	CALCOCO1	4.76829
2.81964e-13	1.35312	0.5	0.123	7.72863e-09	pDC	MFN1	4.06504
2.86331e-13	1.64087	0.283	0.047	7.84834e-09	pDC	ATG4D	6.02128
2.90996e-13	1.88905	0.261	0.042	7.9762e-09	pDC	TMEM199	6.21429
2.97907e-13	1.16949	0.522	0.13	8.16563e-09	pDC	MBOAT7	4.01538
3.01787e-13	1.52586	0.63	0.191	8.27198e-09	pDC	NT5C2	3.29843
3.03129e-13	1.01949	0.87	0.285	8.30878e-09	pDC	MTF2	3.05263
3.17811e-13	1.16918	0.913	0.363	8.7112e-09	pDC	M6PR	2.51515
3.22099e-13	1.36239	0.391	0.082	8.82873e-09	pDC	MRPS10	4.76829
3.34523e-13	2.03653	0.326	0.063	9.16928e-09	pDC	ZBED1	5.1746
3.56366e-13	1.48685	0.457	0.107	9.76799e-09	pDC	CCNB1IP1	4.27103
3.61926e-13	1.66765	0.435	0.102	9.92038e-09	pDC	FBRSL1	4.26471
3.67067e-13	1.33699	0.565	0.149	1.00613e-08	pDC	WASL	3.79195
3.81544e-13	1.46517	0.37	0.074	1.04581e-08	pDC	AXIN1	5
3.89337e-13	1.26379	0.674	0.202	1.06717e-08	pDC	APAF1	3.33663
3.92511e-13	1.01698	0.87	0.288	1.07587e-08	pDC	PRKCB	3.02083
3.98182e-13	1.95246	0.261	0.042	1.09142e-08	pDC	GMPPB	6.21429
4.17114e-13	1.951	0.326	0.063	1.14331e-08	pDC	TMEM19	5.1746
4.27349e-13	1.11744	0.848	0.292	1.17136e-08	pDC	ZNF451	2.90411
4.38038e-13	1.26515	0.522	0.132	1.20066e-08	pDC	ZNF431	3.95455
4.69487e-13	1.44933	0.5	0.126	1.28686e-08	pDC	STT3A	3.96825
4.7224e-13	1.66656	0.522	0.143	1.29441e-08	pDC	MAN2B1	3.65035
4.8219e-13	1.39171	0.565	0.154	1.32168e-08	pDC	INPP5F	3.66883
5.01923e-13	1.10388	0.87	0.303	1.37577e-08	pDC	SRPRA	2.87129
5.52694e-13	1.35114	0.587	0.164	1.51494e-08	pDC	POC1B	3.57927
5.70405e-13	1.21745	0.543	0.142	1.56348e-08	pDC	A1BG	3.82394
5.99275e-13	1.07998	0.978	0.466	1.64261e-08	pDC	CANX	2.09871
6.45467e-13	1.75018	0.413	0.095	1.76922e-08	pDC	GNB4	4.34737
7.27484e-13	1.11983	0.674	0.198	1.99403e-08	pDC	HSPA13	3.40404
7.50381e-13	1.25993	0.565	0.152	2.05679e-08	pDC	GTF2E2	3.71711
7.60182e-13	1.25078	0.543	0.143	2.08366e-08	pDC	CCDC117	3.7972
7.62194e-13	1.30098	0.848	0.338	2.08917e-08	pDC	RAPGEF2	2.50888
7.66647e-13	1.45994	0.37	0.076	2.10138e-08	pDC	DDI2	4.86842
7.75028e-13	1.30351	0.609	0.177	2.12435e-08	pDC	EMC7	3.44068
7.79135e-13	1.63364	0.283	0.048	2.13561e-08	pDC	LIN52	5.89583
8.16179e-13	1.14906	0.587	0.156	2.23715e-08	pDC	GMCL1	3.76282
8.37682e-13	1.49982	0.543	0.147	2.29609e-08	pDC	RAB12	3.69388
8.55861e-13	1.09158	0.761	0.233	2.34591e-08	pDC	DCAF6	3.26609
9.02862e-13	1.15176	0.478	0.114	2.47475e-08	pDC	VIRMA	4.19298
9.16697e-13	1.92127	0.283	0.05	2.51267e-08	pDC	PUS10	5.66
9.22289e-13	0.951079	1	0.618	2.52799e-08	pDC	GPR183	1.61812
9.30916e-13	1.37039	0.478	0.119	2.55164e-08	pDC	FEM1B	4.01681
9.81389e-13	1.16137	0.739	0.239	2.68999e-08	pDC	MYDGF	3.09205
1.01995e-12	1.76208	0.435	0.106	2.79569e-08	pDC	CLASRP	4.10377
1.04246e-12	1.19369	0.739	0.232	2.85739e-08	pDC	CYFIP2	3.18534
1.07219e-12	1.2593	0.674	0.208	2.93888e-08	pDC	TRIM44	3.24038
1.10734e-12	1.37427	0.413	0.092	3.03523e-08	pDC	SLC25A46	4.48913
1.17664e-12	1.03241	0.543	0.14	3.22517e-08	pDC	OTUD6B-AS1	3.87857
1.25832e-12	1.34526	0.696	0.235	3.44907e-08	pDC	EIF4G3	2.9617
1.33764e-12	1.62209	0.391	0.087	3.66647e-08	pDC	TUBGCP3	4.49425
1.37732e-12	1.5277	0.391	0.085	3.77524e-08	pDC	ARL17B	4.6
1.37771e-12	1.19016	0.783	0.279	3.7763e-08	pDC	CD4	2.80645
1.4809e-12	1.27015	0.717	0.238	4.05916e-08	pDC	CSNK2A1	3.01261
1.4954e-12	1.40782	0.587	0.169	4.0989e-08	pDC	TERF1	3.47337
1.52606e-12	0.920806	0.652	0.184	4.18293e-08	pDC	GOLT1B	3.54348
1.54612e-12	2.03087	0.283	0.05	4.23792e-08	pDC	ENSG00000290832	5.66
1.57098e-12	1.65867	0.565	0.172	4.30607e-08	pDC	CLN8	3.28488
1.61573e-12	1.22614	0.804	0.302	4.42873e-08	pDC	TMED2	2.66225
1.63656e-12	1.19463	0.652	0.193	4.48581e-08	pDC	ODC1	3.37824
1.67385e-12	1.15311	0.543	0.143	4.58803e-08	pDC	CLPX	3.7972
1.72937e-12	1.05307	0.804	0.265	4.7402e-08	pDC	LPIN1	3.03396
1.87175e-12	1.34365	0.5	0.129	5.13048e-08	pDC	C8orf76	3.87597
1.93512e-12	1.21182	0.609	0.172	5.30416e-08	pDC	MYO9A	3.5407
1.97695e-12	1.46736	0.5	0.129	5.41883e-08	pDC	STAG3L5P	3.87597
2.05661e-12	1.17182	0.543	0.144	5.63717e-08	pDC	PTCD3	3.77083
2.26785e-12	0.930575	0.717	0.218	6.21617e-08	pDC	SRSF6	3.28899
2.30293e-12	1.30622	0.804	0.318	6.31232e-08	pDC	SND1	2.5283
2.37357e-12	2.13358	0.304	0.059	6.50594e-08	pDC	MTHFD2L	5.15254
2.46202e-12	1.30169	0.587	0.169	6.74841e-08	pDC	SART3	3.47337
2.5092e-12	1.37727	0.543	0.151	6.87771e-08	pDC	SDE2	3.59603
2.61605e-12	1.25775	0.435	0.101	7.1706e-08	pDC	ATG13	4.30693
2.6344e-12	1.62746	0.348	0.071	7.2209e-08	pDC	GLCE	4.90141
2.65505e-12	1.62124	0.478	0.127	7.27748e-08	pDC	CNDP2	3.76378
2.67438e-12	1.37377	0.674	0.227	7.33048e-08	pDC	GRSF1	2.96916
2.7357e-12	1.4649	0.304	0.057	7.49854e-08	pDC	NUP43	5.33333
2.78208e-12	1.0618	0.565	0.151	7.62568e-08	pDC	PNPLA2	3.74172
2.80334e-12	1.17708	0.565	0.155	7.68395e-08	pDC	NR2C2	3.64516
2.84194e-12	2.04171	0.261	0.045	7.78976e-08	pDC	CNP	5.8
2.86504e-12	1.1012	0.804	0.274	7.85308e-08	pDC	UBE2W	2.93431
3.20813e-12	1.1945	0.826	0.308	8.79349e-08	pDC	FBXW11	2.68182
3.3879e-12	1.80963	0.37	0.083	9.28623e-08	pDC	RAB34	4.45783
3.38806e-12	2.20281	0.261	0.045	9.28668e-08	pDC	TMEM170B	5.8
3.40893e-12	1.38197	0.543	0.154	9.34388e-08	pDC	ACTR10	3.52597
3.47559e-12	0.983646	0.913	0.347	9.5266e-08	pDC	EIF4A3	2.63112
3.47844e-12	1.34287	0.413	0.094	9.53441e-08	pDC	PGM1	4.39362
3.5185e-12	1.04766	0.783	0.262	9.64421e-08	pDC	NBDY	2.98855
3.87566e-12	1.75148	0.326	0.066	1.06232e-07	pDC	SLC37A1	4.93939
4.08882e-12	1.58029	0.348	0.072	1.12075e-07	pDC	ENPP4	4.83333
4.16986e-12	1.26605	0.457	0.111	1.14296e-07	pDC	ZNF146	4.11712
4.17166e-12	1.20826	0.761	0.27	1.14345e-07	pDC	SUPT4H1	2.81852
4.21378e-12	1.07522	1	0.456	1.155e-07	pDC	RAB11FIP1	2.19298
4.2343e-12	2.00263	0.326	0.068	1.16062e-07	pDC	KCTD5	4.79412
4.23958e-12	1.06673	0.935	0.367	1.16207e-07	pDC	PCMTD1	2.54768
4.30833e-12	1.3537	0.522	0.143	1.18091e-07	pDC	UBE2E3	3.65035
4.39982e-12	1.07118	0.978	0.496	1.20599e-07	pDC	B4GALT1	1.97177
4.44499e-12	1.14428	0.565	0.157	1.21837e-07	pDC	IGFLR1	3.59873
4.6691e-12	1.53592	0.261	0.044	1.2798e-07	pDC	TUBD1	5.93182
5.05308e-12	1.70585	0.391	0.091	1.38505e-07	pDC	AGPAT2	4.2967
5.30001e-12	1.25097	0.63	0.194	1.45273e-07	pDC	LRPPRC	3.24742
5.31212e-12	1.50075	0.391	0.089	1.45605e-07	pDC	NME4	4.39326
5.32895e-12	1.39646	0.348	0.07	1.46066e-07	pDC	WNT10A	4.97143
5.42088e-12	1.45659	0.522	0.146	1.48586e-07	pDC	RSPRY1	3.57534
5.46812e-12	1.60493	0.37	0.082	1.49881e-07	pDC	ARMC10	4.5122
5.5743e-12	1.4433	0.348	0.073	1.52792e-07	pDC	SYVN1	4.76712
5.6717e-12	1.31959	0.587	0.175	1.55461e-07	pDC	ZMYM4	3.35429
6.4918e-12	1.12185	0.804	0.287	1.7794e-07	pDC	CEP57	2.80139
6.81628e-12	1.39083	0.435	0.107	1.86834e-07	pDC	MOGS	4.06542
6.91434e-12	0.986242	0.652	0.193	1.89522e-07	pDC	MFSD14B	3.37824
7.01551e-12	1.07179	0.891	0.348	1.92295e-07	pDC	PSMA2	2.56034
7.19143e-12	1.20528	0.543	0.149	1.97117e-07	pDC	NAPG	3.6443
7.20319e-12	1.63656	0.413	0.099	1.9744e-07	pDC	KMO	4.17172
8.00279e-12	1.34156	0.543	0.156	2.19357e-07	pDC	RELT	3.48077
8.10143e-12	1.34711	0.478	0.125	2.2206e-07	pDC	ZUP1	3.824
8.26151e-12	1.39728	0.304	0.058	2.26448e-07	pDC	KIF18A	5.24138
8.28668e-12	1.2986	0.522	0.145	2.27138e-07	pDC	PBX2	3.6
8.67075e-12	1.63587	0.283	0.052	2.37665e-07	pDC	TVP23B	5.44231
8.8848e-12	1.04161	0.457	0.11	2.43532e-07	pDC	ODF2	4.15455
9.65698e-12	1.78583	0.304	0.06	2.64698e-07	pDC	RBM15B	5.06667
1.00196e-11	1.66263	0.283	0.052	2.74637e-07	pDC	FASTK	5.44231
1.00558e-11	1.75493	0.283	0.053	2.75629e-07	pDC	FARSA	5.33962
1.04302e-11	1.70384	0.304	0.06	2.85893e-07	pDC	DEAF1	5.06667
1.04494e-11	1.11761	0.891	0.359	2.86417e-07	pDC	MAPKAPK2	2.48189
1.12687e-11	1.15975	0.435	0.104	3.08876e-07	pDC	KLHL7	4.18269
1.16083e-11	1.09605	0.609	0.18	3.18183e-07	pDC	SPN	3.38333
1.16571e-11	1.19671	0.522	0.14	3.19521e-07	pDC	TTC13	3.72857
1.172e-11	0.94014	0.783	0.257	3.21246e-07	pDC	ALKBH5	3.04669
1.1827e-11	1.55059	0.37	0.083	3.24177e-07	pDC	HSPA14	4.45783
1.23978e-11	1.00073	0.848	0.31	3.39825e-07	pDC	RERE	2.73548
1.25107e-11	1.36829	0.37	0.081	3.42918e-07	pDC	RBM10	4.5679
1.26208e-11	1.29205	0.457	0.115	3.45936e-07	pDC	SDAD1	3.97391
1.29191e-11	1.47641	0.5	0.141	3.54112e-07	pDC	STAT2	3.5461
1.36833e-11	1.28337	0.587	0.176	3.75059e-07	pDC	TGIF2	3.33523
1.38081e-11	1.20639	0.652	0.212	3.7848e-07	pDC	UBN1	3.07547
1.41742e-11	1.11291	0.913	0.41	3.88514e-07	pDC	CTSC	2.22683
1.44933e-11	1.08322	0.413	0.095	3.97261e-07	pDC	NUP210	4.34737
1.49748e-11	1.18211	0.761	0.267	4.1046e-07	pDC	SINHCAF	2.85019
1.50425e-11	1.34012	0.522	0.147	4.12315e-07	pDC	SEC23B	3.55102
1.53173e-11	2.21918	0.326	0.07	4.19848e-07	pDC	IGF2BP2	4.65714
1.53189e-11	1.80644	0.283	0.053	4.19891e-07	pDC	TLE1	5.33962
1.53422e-11	1.52405	0.348	0.076	4.20529e-07	pDC	FPGS	4.57895
1.53673e-11	1.04295	0.848	0.317	4.21218e-07	pDC	RBBP4	2.67508
1.62005e-11	1.09432	0.565	0.162	4.44056e-07	pDC	IKBKB	3.48765
1.74102e-11	1.38754	0.478	0.128	4.77213e-07	pDC	USF3	3.73438
1.74636e-11	1.34678	0.609	0.196	4.78677e-07	pDC	USO1	3.10714
1.84119e-11	1.10366	0.783	0.282	5.04671e-07	pDC	KLF3	2.7766
1.87753e-11	1.04338	0.717	0.232	5.14631e-07	pDC	EMSY	3.09052
1.88641e-11	1.15926	0.348	0.073	5.17066e-07	pDC	MMS19	4.76712
1.9202e-11	1.36385	0.565	0.174	5.26327e-07	pDC	ACADVL	3.24713
1.95942e-11	1.06617	0.913	0.441	5.37076e-07	pDC	ARFGAP3	2.07029
1.97484e-11	1.24397	0.478	0.126	5.41303e-07	pDC	RABL6	3.79365
1.97719e-11	1.01712	0.609	0.178	5.41947e-07	pDC	TRAPPC8	3.42135
1.99677e-11	0.969133	0.978	0.418	5.47315e-07	pDC	SNX3	2.33971
2.07734e-11	1.1095	0.783	0.277	5.69399e-07	pDC	MAGT1	2.82671
2.27125e-11	1.03045	0.957	0.447	6.22549e-07	pDC	ERP29	2.14094
2.32604e-11	0.810572	0.761	0.245	6.37569e-07	pDC	CTSB	3.10612
2.39038e-11	1.12527	0.391	0.09	6.55204e-07	pDC	VGLL4	4.34444
2.58326e-11	1.02095	0.609	0.181	7.08072e-07	pDC	R3HDM1	3.36464
2.60922e-11	1.03914	0.913	0.414	7.15187e-07	pDC	ARF4	2.20531
2.66373e-11	1.26084	0.63	0.198	7.30129e-07	pDC	GAB2	3.18182
2.74043e-11	1.07485	0.848	0.34	7.51153e-07	pDC	CLTC	2.49412
2.80606e-11	1.04067	0.652	0.204	7.6914e-07	pDC	CNOT8	3.19608
2.93864e-11	1.20454	0.674	0.226	8.05481e-07	pDC	PBX3	2.9823
2.96467e-11	1.27495	0.478	0.128	8.12617e-07	pDC	FRMD8	3.73438
3.00878e-11	1.40834	0.609	0.207	8.24707e-07	pDC	SRGAP2	2.94203
3.02739e-11	1.15306	0.804	0.317	8.29807e-07	pDC	ELF2	2.53628
3.20366e-11	1.00593	0.978	0.392	8.78123e-07	pDC	HLA-DRA	2.4949
3.24479e-11	1.1841	0.543	0.156	8.89396e-07	pDC	SNX27	3.48077
3.32066e-11	0.907487	0.565	0.156	9.10192e-07	pDC	ITGAE	3.62179
3.47302e-11	1.68246	0.391	0.098	9.51956e-07	pDC	MGST2	3.9898
3.51754e-11	0.99711	0.543	0.154	9.64157e-07	pDC	SERTAD3	3.52597
4.33167e-11	1.42779	0.457	0.122	1.18731e-06	pDC	TFDP2	3.7459
4.49323e-11	0.997609	0.63	0.191	1.2316e-06	pDC	MTREX	3.29843
4.64718e-11	1.10264	0.761	0.269	1.27379e-06	pDC	SEL1L	2.829
4.66108e-11	0.985951	0.826	0.301	1.2776e-06	pDC	KDELR1	2.74419
4.67513e-11	1.14066	0.783	0.296	1.28145e-06	pDC	USP24	2.64527
4.67709e-11	0.788558	0.478	0.126	1.28199e-06	pDC	LGMN	3.79365
4.68575e-11	1.96688	0.326	0.071	1.28437e-06	pDC	ENSG00000289405	4.59155
4.78356e-11	1.03596	0.87	0.348	1.31117e-06	pDC	ILF2	2.5
4.78362e-11	1.536	0.283	0.055	1.31119e-06	pDC	TSTD2	5.14545
4.82191e-11	1.02728	0.826	0.319	1.32169e-06	pDC	CYSTM1	2.58934
4.85271e-11	1.28507	0.348	0.076	1.33013e-06	pDC	NKAPD1	4.57895
4.85608e-11	1.10829	0.783	0.286	1.33105e-06	pDC	LARP4B	2.73776
4.94834e-11	1.62411	0.37	0.088	1.35634e-06	pDC	TFE3	4.20455
5.44516e-11	1.25247	0.457	0.121	1.49252e-06	pDC	DDRGK1	3.77686
5.47811e-11	0.910678	0.587	0.171	1.50155e-06	pDC	TRMT10C	3.43275
5.61791e-11	1.98859	0.326	0.072	1.53987e-06	pDC	PHB1	4.52778
6.00876e-11	1.34916	0.457	0.124	1.647e-06	pDC	LSM1	3.68548
6.01715e-11	1.45722	0.435	0.114	1.6493e-06	pDC	UTP11	3.81579
6.03689e-11	1.42729	0.478	0.133	1.65471e-06	pDC	DNAJC5	3.59398
6.12396e-11	1.04467	0.826	0.308	1.67858e-06	pDC	BRI3	2.68182
6.26363e-11	0.92472	0.826	0.296	1.71686e-06	pDC	POLR2A	2.79054
6.32991e-11	1.14302	0.435	0.11	1.73503e-06	pDC	RPA2	3.95455
6.3776e-11	1.24436	0.5	0.14	1.7481e-06	pDC	ZMIZ2	3.57143
6.40138e-11	1.39244	0.5	0.145	1.75462e-06	pDC	GTPBP4	3.44828
6.88165e-11	1.69256	0.348	0.081	1.88626e-06	pDC	DNTTIP1	4.2963
7.18039e-11	1.20113	0.5	0.141	1.96814e-06	pDC	IER3IP1	3.5461
7.32146e-11	1.70041	0.391	0.1	2.00681e-06	pDC	INF2	3.91
7.43768e-11	1.00978	0.696	0.229	2.03867e-06	pDC	LEMD3	3.0393
7.47056e-11	1.28231	0.413	0.104	2.04768e-06	pDC	TDRD3	3.97115
7.56355e-11	1.07374	0.609	0.19	2.07317e-06	pDC	C1QBP	3.20526
7.65068e-11	1.16296	0.565	0.168	2.09705e-06	pDC	CSPP1	3.3631
7.73734e-11	0.943879	0.522	0.143	2.12081e-06	pDC	LYSMD2	3.65035
7.8574e-11	1.82667	0.304	0.064	2.15371e-06	pDC	EFCAB2	4.75
7.871e-11	2.00777	0.283	0.057	2.15744e-06	pDC	FLT3	4.96491
7.87756e-11	1.65715	0.326	0.072	2.15924e-06	pDC	ASB7	4.52778
8.03222e-11	1.22975	0.413	0.102	2.20163e-06	pDC	TIMM23B	4.04902
8.3747e-11	1.50684	0.5	0.147	2.29551e-06	pDC	EXT1	3.40136
8.71462e-11	1.32473	0.391	0.095	2.38868e-06	pDC	NPIPB4	4.11579
8.72735e-11	0.81669	1	0.662	2.39217e-06	pDC	CD74	1.51057
8.81369e-11	1.22287	0.63	0.211	2.41583e-06	pDC	SERTAD2	2.98578
8.92375e-11	0.966702	0.957	0.529	2.446e-06	pDC	MTDH	1.80907
9.2637e-11	0.938457	0.478	0.125	2.53918e-06	pDC	NUP160	3.824
9.26755e-11	1.74122	0.261	0.049	2.54023e-06	pDC	ZNF598	5.32653
9.27888e-11	1.50972	0.304	0.064	2.54334e-06	pDC	QTRT2	4.75
9.57358e-11	1.02377	0.674	0.219	2.62412e-06	pDC	DPYSL2	3.07763
9.62359e-11	1.05759	0.565	0.17	2.63782e-06	pDC	MLF2	3.32353
9.71476e-11	1.6584	0.37	0.091	2.66282e-06	pDC	SLC39A1	4.06593
1.00979e-10	1.15691	0.609	0.197	2.76783e-06	pDC	SAP30BP	3.09137
1.04152e-10	1.19368	0.5	0.141	2.8548e-06	pDC	SNN	3.5461
1.04562e-10	1.12205	0.587	0.185	2.86604e-06	pDC	CHMP5	3.17297
1.06582e-10	0.843854	0.543	0.154	2.92142e-06	pDC	ZNF281	3.52597
1.11008e-10	1.52089	0.391	0.099	3.04272e-06	pDC	BCCIP	3.94949
1.11177e-10	1.04582	0.891	0.407	3.04737e-06	pDC	PTPN2	2.18919
1.15573e-10	1.34543	0.261	0.049	3.16787e-06	pDC	SYNC	5.32653
1.1636e-10	1.30533	0.413	0.105	3.18944e-06	pDC	PDE6D	3.93333
1.19318e-10	1.49536	0.261	0.049	3.27052e-06	pDC	THUMPD2	5.32653
1.24129e-10	1.69227	0.283	0.057	3.40236e-06	pDC	TP53I11	4.96491
1.36272e-10	0.82989	0.696	0.223	3.73521e-06	pDC	RNF4	3.12108
1.40397e-10	0.996697	0.913	0.358	3.84828e-06	pDC	RALA	2.55028
1.43804e-10	0.976633	0.978	0.465	3.94166e-06	pDC	TM9SF3	2.10323
1.56925e-10	1.32811	0.304	0.063	4.30131e-06	pDC	RIMKLB	4.8254
1.62062e-10	1.65078	0.261	0.05	4.44211e-06	pDC	ZKSCAN8	5.22
1.62345e-10	1.59702	0.326	0.074	4.44988e-06	pDC	XPNPEP1	4.40541
1.68695e-10	1.17088	0.717	0.262	4.62393e-06	pDC	RNF11	2.73664
1.74468e-10	1.51339	0.261	0.05	4.78216e-06	pDC	ZNF296	5.22
1.74546e-10	0.934196	0.957	0.422	4.78432e-06	pDC	PSAP	2.26777
1.78929e-10	1.70432	0.304	0.066	4.90446e-06	pDC	BET1	4.60606
1.79778e-10	1.20163	0.435	0.114	4.9277e-06	pDC	IPO9	3.81579
1.85106e-10	1.26867	0.413	0.104	5.07374e-06	pDC	METTL8	3.97115
1.86673e-10	1.84677	0.304	0.066	5.11672e-06	pDC	ENSG00000267476	4.60606
1.87801e-10	1.24605	0.5	0.146	5.14762e-06	pDC	AREG	3.42466
1.89182e-10	1.34981	0.304	0.064	5.18548e-06	pDC	SLC52A2	4.75
1.92472e-10	1.59425	0.37	0.092	5.27567e-06	pDC	PECAM1	4.02174
2.11215e-10	1.17948	0.565	0.176	5.7894e-06	pDC	CHD8	3.21023
2.15575e-10	1.27097	0.435	0.117	5.90892e-06	pDC	DBNL	3.71795
2.19736e-10	1.40448	0.435	0.117	6.02296e-06	pDC	RHBDF2	3.71795
2.20784e-10	0.991487	0.674	0.228	6.05169e-06	pDC	SNRPE	2.95614
2.22356e-10	1.26044	0.37	0.089	6.09479e-06	pDC	XPO7	4.1573
2.25002e-10	1.20544	0.457	0.125	6.1673e-06	pDC	UGGT1	3.656
2.27522e-10	1.12577	0.63	0.206	6.23638e-06	pDC	LAP3	3.05825
2.30378e-10	0.912842	0.739	0.252	6.31466e-06	pDC	SNRPN	2.93254
2.31031e-10	1.03101	0.543	0.163	6.33255e-06	pDC	DERL2	3.33129
2.3645e-10	1.00359	0.826	0.318	6.4811e-06	pDC	RPN1	2.59748
2.3688e-10	1.32066	0.5	0.148	6.49289e-06	pDC	VPS53	3.37838
2.46988e-10	1.38819	0.37	0.091	6.76994e-06	pDC	MRPS7	4.06593
2.50586e-10	1.20039	0.522	0.157	6.86857e-06	pDC	TMEM41B	3.32484
2.63502e-10	1.20782	0.391	0.098	7.2226e-06	pDC	EIF2B4	3.9898
2.66491e-10	1.34372	0.543	0.173	7.30453e-06	pDC	DENND5A	3.13873
2.67139e-10	1.63137	0.348	0.083	7.32229e-06	pDC	TCP11L1	4.19277
2.73083e-10	0.9648	0.696	0.236	7.4852e-06	pDC	GGA2	2.94915
2.94378e-10	1.02646	0.696	0.243	8.0689e-06	pDC	RNF5	2.8642
3.04756e-10	1.58203	0.326	0.074	8.35335e-06	pDC	DMXL2	4.40541
3.10722e-10	0.78365	0.63	0.193	8.5169e-06	pDC	ICE1	3.26425
3.10979e-10	0.96111	0.587	0.183	8.52393e-06	pDC	ACP1	3.20765
3.23359e-10	1.21345	0.391	0.099	8.86328e-06	pDC	THAP5	3.94949
3.24004e-10	0.985435	0.913	0.398	8.88096e-06	pDC	PPM1G	2.29397
3.43522e-10	0.922472	0.978	0.518	9.41595e-06	pDC	PTPN1	1.88803
3.43908e-10	1.04636	0.804	0.321	9.42653e-06	pDC	SEC63	2.50467
3.47829e-10	0.968287	0.935	0.441	9.534e-06	pDC	BRD4	2.12018
3.52272e-10	1.71862	0.261	0.052	9.65577e-06	pDC	PPRC1	5.01923
3.62224e-10	1.64425	0.326	0.075	9.92857e-06	pDC	BRD3	4.34667
3.66598e-10	1.48662	0.391	0.102	1.00485e-05	pDC	TPD52L2	3.83333
3.71367e-10	0.918635	0.696	0.238	1.01792e-05	pDC	NDUFS6	2.92437
3.84492e-10	1.61704	0.261	0.051	1.05389e-05	pDC	CCDC127	5.11765
3.90885e-10	1.63933	0.326	0.076	1.07142e-05	pDC	TOMM40	4.28947
4.31973e-10	1.35067	0.348	0.082	1.18404e-05	pDC	TPRG1L	4.2439
4.3499e-10	1.26027	0.413	0.108	1.19231e-05	pDC	MTFR1	3.82407
4.35566e-10	0.977447	0.891	0.402	1.19389e-05	pDC	EIF3L	2.21642
4.6759e-10	1.56703	0.37	0.095	1.28166e-05	pDC	ZKSCAN1	3.89474
4.86404e-10	0.986507	0.696	0.244	1.33323e-05	pDC	MON2	2.85246
4.87563e-10	1.18986	0.609	0.202	1.33641e-05	pDC	CRIM1	3.01485
5.08177e-10	1.27957	0.5	0.151	1.39291e-05	pDC	ATF5	3.31126
5.09861e-10	1.41233	0.391	0.103	1.39753e-05	pDC	SLC39A6	3.79612
5.20223e-10	1.31055	0.413	0.11	1.42593e-05	pDC	EAF1	3.75455
5.29905e-10	0.941234	0.739	0.257	1.45247e-05	pDC	BANP	2.87549
5.35924e-10	1.01355	0.761	0.292	1.46897e-05	pDC	COPS2	2.60616
5.41969e-10	1.05475	0.674	0.242	1.48554e-05	pDC	TMED9	2.78512
5.56136e-10	0.843014	0.826	0.306	1.52437e-05	pDC	SUGT1	2.69935
5.5985e-10	0.982934	0.696	0.242	1.53455e-05	pDC	SECISBP2L	2.87603
5.6233e-10	0.908453	0.696	0.237	1.54135e-05	pDC	SUPT16H	2.93671
5.63083e-10	0.892861	0.565	0.169	1.54341e-05	pDC	ASF1A	3.3432
5.83499e-10	0.929937	0.848	0.334	1.59937e-05	pDC	ATP5F1A	2.53892
5.8902e-10	0.956332	0.935	0.433	1.6145e-05	pDC	VCP	2.15935
5.89889e-10	1.49449	0.413	0.115	1.61689e-05	pDC	HSD17B4	3.5913
5.91037e-10	0.633215	0.609	0.178	1.62003e-05	pDC	IKZF2	3.42135
5.99112e-10	1.14889	0.435	0.118	1.64217e-05	pDC	FOXK1	3.68644
6.00719e-10	2.04796	0.261	0.054	1.64657e-05	pDC	UBXN6	4.83333
6.06739e-10	1.27204	0.5	0.151	1.66307e-05	pDC	CSNK1G1	3.31126
6.12867e-10	0.877498	0.739	0.258	1.67987e-05	pDC	TRIM38	2.86434
6.19243e-10	1.08977	0.696	0.254	1.69735e-05	pDC	SLU7	2.74016
6.1933e-10	1.40125	0.283	0.059	1.69758e-05	pDC	TOP3A	4.79661
6.27014e-10	0.901271	0.913	0.381	1.71865e-05	pDC	AKIRIN2	2.39633
6.27169e-10	1.22742	0.348	0.083	1.71907e-05	pDC	PLEKHA8	4.19277
6.31816e-10	0.966346	0.891	0.404	1.73181e-05	pDC	KDM5A	2.20545
6.35835e-10	1.62777	0.37	0.096	1.74282e-05	pDC	HSDL2	3.85417
6.3979e-10	1.39825	0.391	0.102	1.75367e-05	pDC	EAF2	3.83333
6.44369e-10	1.161	0.326	0.074	1.76622e-05	pDC	KLHDC4	4.40541
6.5542e-10	0.923302	0.87	0.369	1.79651e-05	pDC	TMED10	2.35772
6.66878e-10	0.958349	0.804	0.308	1.82791e-05	pDC	COX7A2L	2.61039
6.91401e-10	1.1986	0.348	0.083	1.89513e-05	pDC	TSSC4	4.19277
6.94395e-10	0.881312	0.978	0.549	1.90334e-05	pDC	IRF2BP2	1.78142
6.94517e-10	1.52236	0.304	0.067	1.90367e-05	pDC	PELI2	4.53731
7.07739e-10	0.956481	0.935	0.41	1.93991e-05	pDC	RFTN1	2.28049
7.21011e-10	0.805952	0.696	0.234	1.97629e-05	pDC	SSU72	2.97436
7.23817e-10	1.03499	0.457	0.127	1.98398e-05	pDC	ZCCHC17	3.59843
7.34482e-10	1.02267	0.587	0.188	2.01321e-05	pDC	TMED7	3.12234
7.41272e-10	0.922855	0.891	0.382	2.03183e-05	pDC	ZC3H15	2.33246
7.41977e-10	1.67588	0.326	0.078	2.03376e-05	pDC	SAV1	4.17949
7.50293e-10	0.822136	0.891	0.36	2.05655e-05	pDC	PRDX6	2.475
7.50905e-10	0.799291	0.587	0.18	2.05823e-05	pDC	PRKRA	3.26111
7.5477e-10	1.30255	0.37	0.093	2.06883e-05	pDC	ZNF592	3.97849
7.68861e-10	0.879516	0.63	0.202	2.10745e-05	pDC	ARHGAP17	3.11881
7.90662e-10	1.36743	0.283	0.06	2.1672e-05	pDC	SPRTN	4.71667
7.939e-10	1.29279	0.326	0.075	2.17608e-05	pDC	FBH1	4.34667
8.10789e-10	1.37699	0.326	0.077	2.22237e-05	pDC	EIF4EBP1	4.23377
8.20397e-10	1.32794	0.457	0.133	2.24871e-05	pDC	RRM2B	3.43609
8.33913e-10	1.07419	0.478	0.137	2.28575e-05	pDC	CPT1A	3.48905
8.35106e-10	1.22938	0.457	0.131	2.28902e-05	pDC	LARP1B	3.48855
8.51452e-10	0.956616	0.609	0.198	2.33383e-05	pDC	SEC23A	3.07576
8.71091e-10	1.37	0.326	0.076	2.38766e-05	pDC	TP53RK	4.28947
8.75918e-10	1.0613	0.913	0.415	2.40089e-05	pDC	ETV6	2.2
8.81384e-10	0.802093	0.587	0.184	2.41587e-05	pDC	SDF2	3.19022
9.18357e-10	1.42957	0.348	0.085	2.51722e-05	pDC	CAAP1	4.09412
9.21787e-10	0.819637	0.87	0.332	2.52662e-05	pDC	HBS1L	2.62048
9.5919e-10	1.09713	0.565	0.182	2.62914e-05	pDC	RPS6KC1	3.1044
9.61638e-10	0.962881	0.696	0.249	2.63585e-05	pDC	YTHDF2	2.79518
9.6755e-10	0.740381	0.391	0.1	2.65205e-05	pDC	TSC22D1	3.91
9.68692e-10	0.834192	0.739	0.256	2.65519e-05	pDC	SCFD1	2.88672
9.77259e-10	0.98969	0.63	0.215	2.67867e-05	pDC	CPNE3	2.93023
1.02067e-09	0.954234	0.891	0.404	2.79767e-05	pDC	KPNA2	2.20545
1.04426e-09	1.4473	0.37	0.096	2.86233e-05	pDC	EI24	3.85417
1.0466e-09	1.05103	0.565	0.179	2.86873e-05	pDC	SLC36A4	3.15642
1.05839e-09	1.15059	0.587	0.199	2.90103e-05	pDC	OTUD5	2.94975
1.05983e-09	1.26848	0.478	0.143	2.905e-05	pDC	FNBP1L	3.34266
1.12646e-09	1.46405	0.283	0.06	3.08763e-05	pDC	MAP2K6	4.71667
1.16664e-09	0.939749	0.565	0.178	3.19775e-05	pDC	NARF	3.17416
1.18456e-09	0.826075	0.957	0.471	3.24687e-05	pDC	SPCS2	2.03185
1.21087e-09	0.916937	0.826	0.32	3.31899e-05	pDC	OFD1	2.58125
1.23917e-09	1.10421	0.522	0.162	3.39657e-05	pDC	DTNBP1	3.22222
1.25106e-09	0.865095	0.848	0.332	3.42917e-05	pDC	RNF114	2.55422
1.29815e-09	1.16992	0.543	0.172	3.55822e-05	pDC	PLSCR1	3.15698
1.34019e-09	0.660796	0.783	0.271	3.67346e-05	pDC	AHI1	2.8893
1.34406e-09	1.0733	0.826	0.371	3.68408e-05	pDC	MKNK2	2.22642
1.34541e-09	0.941874	0.587	0.191	3.68777e-05	pDC	CRTAP	3.0733
1.39304e-09	1.00621	0.5	0.15	3.81832e-05	pDC	PPP6R1	3.33333
1.41099e-09	0.948967	0.739	0.277	3.86754e-05	pDC	SRP19	2.66787
1.42038e-09	0.94629	0.435	0.117	3.89326e-05	pDC	THAP11	3.71795
1.55759e-09	0.908788	0.543	0.168	4.26936e-05	pDC	TRRAP	3.23214
1.58461e-09	1.27245	0.522	0.171	4.34343e-05	pDC	TNFRSF1A	3.05263
1.67892e-09	0.931384	0.478	0.138	4.60191e-05	pDC	GALNT7	3.46377
1.7038e-09	1.14539	0.457	0.133	4.67012e-05	pDC	DPF2	3.43609
1.7113e-09	1.17876	0.609	0.217	4.69066e-05	pDC	CALU	2.80645
1.77422e-09	1.06593	0.565	0.185	4.86313e-05	pDC	ERGIC2	3.05405
1.7798e-09	1.01054	0.5	0.152	4.87844e-05	pDC	CSNK1E	3.28947
1.78699e-09	0.987727	0.63	0.219	4.89814e-05	pDC	PSMB2	2.87671
1.80672e-09	0.913093	0.891	0.39	4.95223e-05	pDC	CCT2	2.28462
1.82213e-09	1.62455	0.261	0.054	4.99445e-05	pDC	GCN1	4.83333
1.84941e-09	1.37159	0.348	0.087	5.06924e-05	pDC	GANAB	4
1.86556e-09	0.88032	0.565	0.177	5.11349e-05	pDC	SLC30A7	3.19209
1.91019e-09	0.999109	0.696	0.253	5.23584e-05	pDC	IFNAR1	2.75099
1.91413e-09	1.20719	0.457	0.134	5.24663e-05	pDC	ZBTB18	3.41045
1.95309e-09	1.11979	0.543	0.178	5.35342e-05	pDC	PHKB	3.05056
1.97991e-09	1.58034	0.391	0.108	5.42693e-05	pDC	DUSP3	3.62037
1.98716e-09	1.32753	0.5	0.162	5.44679e-05	pDC	PTRHD1	3.08642
1.99032e-09	0.89968	0.565	0.182	5.45546e-05	pDC	NDUFAB1	3.1044
2.11293e-09	0.895281	0.804	0.31	5.79153e-05	pDC	MIA3	2.59355
2.14011e-09	0.879764	0.696	0.245	5.86604e-05	pDC	ZBTB21	2.84082
2.28782e-09	0.923919	0.717	0.265	6.27092e-05	pDC	MEF2D	2.70566
2.28983e-09	1.35331	0.326	0.079	6.27642e-05	pDC	FBXO22	4.12658
2.39703e-09	1.19632	0.522	0.168	6.57025e-05	pDC	UBXN2A	3.10714
2.39905e-09	1.65004	0.283	0.063	6.57579e-05	pDC	UBA5	4.49206
2.42447e-09	1.10816	0.478	0.145	6.64546e-05	pDC	IBTK	3.29655
2.4915e-09	0.883502	0.913	0.406	6.82919e-05	pDC	CD47	2.24877
2.51416e-09	1.05822	0.587	0.199	6.89132e-05	pDC	SLMAP	2.94975
2.55505e-09	0.833469	0.978	0.505	7.00339e-05	pDC	XBP1	1.93663
2.62083e-09	1.56831	0.283	0.062	7.1837e-05	pDC	CPEB3	4.56452
2.62461e-09	0.88628	0.826	0.333	7.19405e-05	pDC	ZNF638	2.48048
2.6847e-09	1.22646	0.37	0.097	7.35875e-05	pDC	MRPL55	3.81443
2.76887e-09	0.981479	0.739	0.292	7.58948e-05	pDC	USP7	2.53082
2.83755e-09	2.01122	0.283	0.065	7.77771e-05	pDC	PPP1R3B	4.35385
2.86425e-09	1.65286	0.283	0.063	7.85092e-05	pDC	PLAAT3	4.49206
2.87428e-09	1.21543	0.478	0.147	7.87841e-05	pDC	DAAM1	3.2517
2.88291e-09	0.842125	0.587	0.188	7.90206e-05	pDC	ELP2	3.12234
2.94509e-09	1.232	0.326	0.079	8.0725e-05	pDC	MRPS18B	4.12658
2.97969e-09	1.00315	0.478	0.142	8.16733e-05	pDC	CBLL1	3.3662
3.01006e-09	0.978999	0.717	0.273	8.25057e-05	pDC	RPN2	2.62637
3.05684e-09	1.3292	0.326	0.079	8.37879e-05	pDC	CHERP	4.12658
3.09146e-09	1.43486	0.391	0.109	8.47369e-05	pDC	MTMR10	3.58716
3.1974e-09	0.987994	0.739	0.295	8.76407e-05	pDC	EDEM3	2.50508
3.38581e-09	0.88	0.913	0.462	9.2805e-05	pDC	C11orf58	1.97619
3.38586e-09	1.00543	0.609	0.212	9.28064e-05	pDC	KPNA6	2.87264
3.42452e-09	1.08644	0.478	0.149	9.38661e-05	pDC	LSM3	3.20805
3.44936e-09	1.2385	0.543	0.187	9.45469e-05	pDC	MMADHC	2.90374
3.50075e-09	1.18328	0.304	0.07	9.59556e-05	pDC	OGFOD1	4.34286
3.5226e-09	0.817467	0.674	0.232	9.65545e-05	pDC	SFSWAP	2.90517
3.53752e-09	1.31809	0.478	0.151	9.69634e-05	pDC	PLXNC1	3.16556
3.55967e-09	0.858705	0.87	0.361	9.75706e-05	pDC	TMEM165	2.40997
3.70965e-09	0.922178	0.739	0.27	0.000101682	pDC	CHMP4B	2.73704
3.95795e-09	1.07938	0.652	0.237	0.000108487	pDC	CHCHD3	2.75105
4.19743e-09	0.894303	0.783	0.298	0.000115052	pDC	FKBP1A	2.62752
4.54051e-09	1.98551	0.261	0.058	0.000124455	pDC	RCC1	4.5
4.54507e-09	0.941687	0.587	0.198	0.00012458	pDC	KATNBL1	2.96465
4.68722e-09	0.696684	0.674	0.231	0.000128477	pDC	MRPL18	2.91775
4.86987e-09	0.632267	0.674	0.218	0.000133483	pDC	DAPP1	3.09174
4.92863e-09	1.94872	0.261	0.057	0.000135094	pDC	MARCHF1	4.57895
4.94737e-09	0.86189	0.891	0.381	0.000135607	pDC	ATP6V0B	2.33858
4.94951e-09	0.946792	0.696	0.26	0.000135666	pDC	RC3H2	2.67692
5.07025e-09	0.992801	0.717	0.272	0.000138975	pDC	NGLY1	2.63603
5.13945e-09	0.814092	0.913	0.405	0.000140872	pDC	STMN1	2.25432
5.17263e-09	0.956768	0.5	0.155	0.000141782	pDC	GTF2A1	3.22581
5.50277e-09	0.807677	0.783	0.297	0.000150831	pDC	NANS	2.63636
5.59009e-09	1.07897	0.391	0.106	0.000153224	pDC	WRN	3.68868
5.70309e-09	1.06368	0.478	0.147	0.000156322	pDC	TMEM33	3.2517
5.95559e-09	0.979152	0.478	0.145	0.000163243	pDC	PRKRIP1	3.29655
6.31558e-09	0.799263	0.478	0.141	0.00017311	pDC	EBLN3P	3.39007
6.46465e-09	1.48251	0.348	0.093	0.000177196	pDC	PTOV1	3.74194
6.56097e-09	1.5929	0.304	0.074	0.000179836	pDC	MREG	4.10811
6.86426e-09	0.817382	0.587	0.193	0.000188149	pDC	ERGIC3	3.04145
7.08644e-09	0.985818	0.739	0.291	0.000194239	pDC	TENT2	2.53952
7.13758e-09	1.69966	0.391	0.118	0.000195641	pDC	ENSG00000291015	3.31356
7.16167e-09	0.818762	0.804	0.321	0.000196301	pDC	PCF11	2.50467
7.39467e-09	1.1093	0.587	0.211	0.000202688	pDC	DCUN1D1	2.78199
7.41127e-09	0.79575	0.587	0.194	0.000203143	pDC	PSMD4	3.02577
7.60795e-09	0.840275	0.565	0.187	0.000208534	pDC	RPL7L1	3.02139
7.73446e-09	0.951297	0.543	0.182	0.000212001	pDC	SFT2D1	2.98352
8.08554e-09	0.805587	0.543	0.173	0.000221625	pDC	DIDO1	3.13873
8.13936e-09	1.14806	0.522	0.174	0.0002231	pDC	ZRANB1	3
8.14762e-09	1.15757	0.457	0.141	0.000223326	pDC	UBA1	3.24113
8.22108e-09	0.965149	0.478	0.145	0.00022534	pDC	IQCB1	3.29655
8.23121e-09	0.847312	0.957	0.429	0.000225617	pDC	NAA50	2.23077
8.46228e-09	1.42576	0.261	0.057	0.000231951	pDC	POLR1C	4.57895
8.46922e-09	0.985793	0.87	0.383	0.000232141	pDC	ST8SIA4	2.27154
8.55405e-09	1.17512	0.478	0.153	0.000234466	pDC	PSMC2	3.12418
8.58356e-09	1.29906	0.304	0.075	0.000235275	pDC	NDUFA8	4.05333
9.20752e-09	0.65156	0.5	0.151	0.000252378	pDC	KMT2B	3.31126
9.45126e-09	0.829401	0.935	0.414	0.000259059	pDC	JAML	2.25845
9.46129e-09	1.12266	0.413	0.119	0.000259334	pDC	CDK14	3.47059
9.52102e-09	1.31883	0.326	0.083	0.000260971	pDC	SEC23IP	3.92771
9.83877e-09	1.18821	0.304	0.073	0.000269681	pDC	RP9	4.16438
9.91526e-09	0.845895	0.522	0.167	0.000271777	pDC	ATXN7L3B	3.12575
9.9324e-09	1.66129	0.283	0.067	0.000272247	pDC	WIPI1	4.22388
9.9808e-09	0.954913	0.543	0.181	0.000273574	pDC	NOLC1	3
1.00978e-08	0.820565	0.848	0.352	0.000276781	pDC	SF3B5	2.40909
1.02362e-08	1.23812	0.37	0.101	0.000280574	pDC	MX1	3.66337
1.06817e-08	0.825071	0.739	0.275	0.000292785	pDC	MARCKSL1	2.68727
1.07895e-08	1.52987	0.478	0.17	0.00029574	pDC	TIMP2	2.81176
1.08778e-08	1.21306	0.261	0.057	0.00029816	pDC	POLR3D	4.57895
1.10943e-08	1.36548	0.304	0.075	0.000304095	pDC	GIT1	4.05333
1.10953e-08	1.3126	0.457	0.144	0.000304122	pDC	WWOX	3.17361
1.11188e-08	0.957447	0.804	0.354	0.000304766	pDC	BTAF1	2.27119
1.11672e-08	0.670454	0.978	0.676	0.000306094	pDC	CHCHD2	1.44675
1.1217e-08	1.28613	0.326	0.083	0.000307457	pDC	NOC3L	3.92771
1.16284e-08	1.2278	0.37	0.101	0.000318734	pDC	ATRN	3.66337
1.18154e-08	1.02994	0.522	0.17	0.000323861	pDC	DCAF8	3.07059
1.18263e-08	1.5286	0.283	0.067	0.000324158	pDC	ZSCAN16-AS1	4.22388
1.18748e-08	0.780231	0.717	0.26	0.000325489	pDC	STRN3	2.75769
1.19087e-08	1.59023	0.283	0.067	0.000326416	pDC	TRIM5	4.22388
1.25555e-08	0.864521	0.87	0.376	0.000344146	pDC	SAFB	2.31383
1.25571e-08	1.26857	0.391	0.112	0.000344191	pDC	ZDHHC7	3.49107
1.27093e-08	0.729526	0.478	0.143	0.000348361	pDC	CKS1B	3.34266
1.30653e-08	0.693366	0.783	0.273	0.000358119	pDC	HLA-DMA	2.86813
1.31187e-08	0.921053	0.674	0.255	0.000359582	pDC	PSMC6	2.64314
1.32076e-08	1.19551	0.413	0.122	0.000362019	pDC	WASHC2A	3.38525
1.34069e-08	0.909735	0.5	0.157	0.000367482	pDC	WIPI2	3.18471
1.35022e-08	1.29422	0.326	0.082	0.000370096	pDC	PEX14	3.97561
1.35191e-08	1.2368	0.5	0.169	0.000370558	pDC	PI4KA	2.95858
1.37929e-08	0.777414	0.457	0.134	0.000378064	pDC	MTMR1	3.41045
1.44835e-08	0.884098	0.783	0.322	0.000396992	pDC	NUB1	2.43168
1.45858e-08	0.814118	0.87	0.377	0.000399796	pDC	CDK2AP2	2.30769
1.45884e-08	0.828198	0.891	0.379	0.000399867	pDC	SBNO1	2.35092
1.46407e-08	1.57469	0.261	0.059	0.000401301	pDC	TMEM260	4.42373
1.47644e-08	0.783119	0.652	0.229	0.000404692	pDC	PTPN11	2.84716
1.51682e-08	0.916155	0.478	0.149	0.000415761	pDC	PHYKPL	3.20805
1.52117e-08	1.07593	0.435	0.131	0.000416952	pDC	MRPS25	3.32061
1.53734e-08	1.2697	0.37	0.104	0.000421384	pDC	PSMD3	3.55769
1.57976e-08	0.964323	0.739	0.292	0.000433013	pDC	CCDC93	2.53082
1.64057e-08	1.31101	0.391	0.114	0.000449682	pDC	ARID3B	3.42982
1.66201e-08	1.24004	0.565	0.205	0.000455558	pDC	PEAK1	2.7561
1.67384e-08	0.869234	0.565	0.192	0.0004588	pDC	MFAP1	2.94271
1.6888e-08	0.680815	0.978	0.556	0.000462899	pDC	SSR4	1.75899
1.69432e-08	0.945371	0.696	0.272	0.000464412	pDC	LCORL	2.55882
1.71104e-08	0.827986	0.891	0.384	0.000468996	pDC	CCT8	2.32031
1.76279e-08	0.762656	0.848	0.34	0.000483181	pDC	POMP	2.49412
1.77367e-08	1.61916	0.261	0.06	0.000486162	pDC	PACS2	4.35
1.82732e-08	0.840569	0.283	0.065	0.000500868	pDC	MXRA7	4.35385
1.93835e-08	1.14981	0.391	0.113	0.000531302	pDC	GOLGA3	3.46018
1.95012e-08	1.15778	0.326	0.083	0.000534529	pDC	ZNF33B	3.92771
1.95159e-08	1.48004	0.261	0.059	0.000534932	pDC	SCO1	4.42373
1.95955e-08	0.797933	0.761	0.295	0.000537113	pDC	PAFAH1B2	2.57966
2.0609e-08	1.45807	0.391	0.118	0.000564894	pDC	ERCC1	3.31356
2.07054e-08	0.784066	0.761	0.287	0.000567535	pDC	TALDO1	2.65157
2.07452e-08	0.707555	0.5	0.157	0.000568627	pDC	PHF6	3.18471
2.07694e-08	1.37465	0.478	0.156	0.00056929	pDC	CYRIA	3.0641
2.14128e-08	1.21122	0.326	0.084	0.000586924	pDC	DNAAF2	3.88095
2.14997e-08	0.753308	0.761	0.299	0.000589307	pDC	DHRS7	2.54515
2.17715e-08	0.773668	0.717	0.274	0.000596757	pDC	TRIM22	2.61679
2.1793e-08	0.949448	0.457	0.142	0.000597347	pDC	SNRNP27	3.21831
2.2058e-08	0.794009	0.739	0.284	0.00060461	pDC	TOR1AIP2	2.60211
2.24913e-08	0.702043	0.543	0.175	0.000616487	pDC	LTN1	3.10286
2.35565e-08	1.19731	0.478	0.158	0.000645685	pDC	PAXX	3.02532
2.40983e-08	0.834243	0.478	0.148	0.000660536	pDC	FAM168B	3.22973
2.42798e-08	1.13504	0.391	0.112	0.00066551	pDC	RAB3IP	3.49107
2.45417e-08	1.0085	0.391	0.112	0.000672688	pDC	ZMYM6	3.49107
2.4674e-08	0.77407	0.826	0.325	0.000676314	pDC	MAP2K3	2.54154
2.4716e-08	1.36494	0.348	0.096	0.000677466	pDC	MARK4	3.625
2.49083e-08	1.11931	0.478	0.159	0.000682737	pDC	PHF23	3.00629
2.50331e-08	1.08785	0.391	0.112	0.000686158	pDC	ATE1	3.49107
2.55045e-08	1.15629	0.326	0.085	0.00069908	pDC	B3GALNT2	3.83529
2.58226e-08	1.11903	0.478	0.156	0.000707797	pDC	SPTLC2	3.0641
2.6323e-08	0.732729	0.957	0.569	0.000721513	pDC	PPIB	1.6819
2.6491e-08	1.2914	0.304	0.077	0.00072612	pDC	POLR2D	3.94805
2.67901e-08	1.12166	0.435	0.136	0.000734316	pDC	AAMP	3.19853
2.69731e-08	0.858531	0.761	0.301	0.000739334	pDC	VPS35	2.52824
2.7128e-08	1.47886	0.435	0.141	0.000743578	pDC	DIPK2A	3.08511
2.82127e-08	0.82782	0.478	0.149	0.000773311	pDC	DDX50	3.20805
2.91638e-08	1.03573	0.457	0.144	0.000799381	pDC	YLPM1	3.17361
2.9193e-08	0.787284	0.391	0.115	0.00080018	pDC	SLC44A1	3.4
2.93343e-08	0.776207	0.5	0.16	0.000804052	pDC	CNPY2	3.125
2.94573e-08	1.15967	0.37	0.104	0.000807425	pDC	BRD8	3.55769
3.0159e-08	0.936317	0.652	0.25	0.000826659	pDC	TMEM30A	2.608
3.03564e-08	1.09983	0.457	0.147	0.000832069	pDC	ATG4B	3.10884
3.04477e-08	0.823077	0.63	0.227	0.000834571	pDC	PSMG2	2.77533
3.1148e-08	0.824079	0.457	0.142	0.000853768	pDC	CYTH4	3.21831
3.15188e-08	0.83232	0.5	0.16	0.000863931	pDC	ATL2	3.125
3.1587e-08	0.861843	0.326	0.083	0.0008658	pDC	RBM48	3.92771
3.24386e-08	0.626385	0.761	0.287	0.000889142	pDC	SERINC3	2.65157
3.30646e-08	0.96453	0.5	0.166	0.000906302	pDC	FAM53C	3.01205
3.38322e-08	0.973071	0.5	0.169	0.000927341	pDC	PPIP5K2	2.95858
3.39315e-08	1.03766	0.522	0.179	0.000930062	pDC	NUS1	2.9162
3.39401e-08	0.76002	0.761	0.296	0.000930298	pDC	PHC3	2.57095
3.40981e-08	1.36771	0.261	0.06	0.000934629	pDC	KCTD10	4.35
3.41548e-08	1.78546	0.261	0.062	0.000936182	pDC	CCDC138	4.20968
3.41612e-08	0.967202	0.413	0.123	0.000936357	pDC	CBX1	3.35772
3.56695e-08	0.726862	0.587	0.202	0.000977702	pDC	CORO7	2.90594
3.68476e-08	1.33041	0.304	0.078	0.00100999	pDC	SEH1L	3.89744
3.75808e-08	1.38041	0.304	0.078	0.00103009	pDC	ZFYVE1	3.89744
3.77746e-08	0.785413	0.63	0.228	0.0010354	pDC	TMEM263	2.76316
3.8051e-08	0.757168	0.674	0.249	0.00104298	pDC	SMAD4	2.70683
3.86106e-08	0.727375	0.739	0.279	0.00105832	pDC	IGBP1	2.64875
3.92574e-08	1.20749	0.478	0.163	0.00107605	pDC	KDM1A	2.93252
4.07716e-08	0.94094	0.587	0.216	0.00111755	pDC	PIK3C2A	2.71759
4.13635e-08	0.760462	0.935	0.413	0.00113377	pDC	SUPT5H	2.26392
4.1541e-08	1.57667	0.283	0.07	0.00113864	pDC	FUT7	4.04286
4.17938e-08	0.902952	0.543	0.187	0.00114557	pDC	CNOT9	2.90374
4.21327e-08	0.983454	0.435	0.133	0.00115486	pDC	WASHC2C	3.27068
4.21372e-08	0.844746	0.543	0.182	0.00115498	pDC	RBM47	2.98352
4.25338e-08	1.0462	0.37	0.105	0.00116585	pDC	TTYH3	3.52381
4.2862e-08	0.758955	0.457	0.14	0.00117485	pDC	ARL3	3.26429
4.39986e-08	0.76239	0.783	0.316	0.001206	pDC	COPE	2.47785
4.46513e-08	1.25253	0.348	0.097	0.00122389	pDC	TNRC18	3.58763
4.54897e-08	0.825549	0.609	0.219	0.00124687	pDC	ARMC8	2.78082
4.58147e-08	0.769813	0.674	0.252	0.00125578	pDC	ADRM1	2.6746
4.65312e-08	1.49613	0.261	0.062	0.00127542	pDC	MIIP	4.20968
4.70697e-08	0.911455	0.674	0.269	0.00129018	pDC	PRMT1	2.50558
4.7237e-08	1.6267	0.261	0.063	0.00129477	pDC	SLC38A9	4.14286
4.78427e-08	0.923078	0.543	0.188	0.00131137	pDC	WDR37	2.8883
4.82895e-08	0.750411	0.913	0.421	0.00132361	pDC	GUK1	2.16865
4.83342e-08	0.95345	0.609	0.224	0.00132484	pDC	AMZ2	2.71875
4.84871e-08	1.06947	0.63	0.246	0.00132903	pDC	CMSS1	2.56098
4.85412e-08	0.911917	0.522	0.176	0.00133052	pDC	GNL2	2.96591
4.85778e-08	0.816587	0.652	0.251	0.00133152	pDC	ERH	2.59761
4.86436e-08	0.892343	0.348	0.094	0.00133332	pDC	FAM98A	3.70213
4.91752e-08	0.844166	0.326	0.084	0.00134789	pDC	LLGL2	3.88095
5.02547e-08	1.09521	0.348	0.096	0.00137748	pDC	ORAI2	3.625
5.08422e-08	0.837621	0.826	0.365	0.00139358	pDC	SELENOF	2.26301
5.24602e-08	1.49045	0.348	0.101	0.00143793	pDC	CLPTM1	3.44554
5.24787e-08	0.816579	0.87	0.439	0.00143844	pDC	DBI	1.98178
5.26191e-08	0.774893	0.978	0.455	0.00144229	pDC	MTPN	2.14945
5.36056e-08	1.46759	0.261	0.062	0.00146933	pDC	MRPL17	4.20968
5.53684e-08	1.22003	0.326	0.089	0.00151765	pDC	MRPS16	3.66292
5.55025e-08	0.735685	0.457	0.14	0.00152132	pDC	BMS1	3.26429
5.84305e-08	0.835769	0.761	0.318	0.00160158	pDC	PPHLN1	2.39308
5.98199e-08	1.11045	0.522	0.186	0.00163966	pDC	HECTD4	2.80645
6.00788e-08	0.930028	0.37	0.105	0.00164676	pDC	LIN7C	3.52381
6.09044e-08	0.931972	0.652	0.254	0.00166939	pDC	OS9	2.56693
6.29439e-08	1.11492	0.391	0.118	0.00172529	pDC	NNT	3.31356
6.30399e-08	0.629966	0.739	0.281	0.00172792	pDC	NFKBID	2.62989
6.31231e-08	1.22547	0.304	0.08	0.0017302	pDC	C1orf21	3.8
6.31648e-08	0.97873	0.435	0.136	0.00173135	pDC	PPID	3.19853
6.44071e-08	0.966747	0.413	0.127	0.0017654	pDC	BEX4	3.25197
6.70191e-08	0.741992	0.935	0.447	0.00183699	pDC	SLC3A2	2.09172
6.8876e-08	0.922126	0.543	0.189	0.00188789	pDC	PRKCI	2.87302
6.89731e-08	0.728938	0.717	0.276	0.00189055	pDC	RPS19BP1	2.59783
6.99467e-08	1.04944	0.5	0.173	0.00191724	pDC	STX5	2.89017
7.02948e-08	1.08058	0.435	0.142	0.00192678	pDC	GOSR1	3.06338
7.14149e-08	0.745533	0.413	0.122	0.00195748	pDC	MED23	3.38525
7.19066e-08	0.634467	0.652	0.236	0.00197096	pDC	SELENOH	2.76271
7.21045e-08	1.26112	0.261	0.062	0.00197638	pDC	DENND4B	4.20968
7.25492e-08	0.796718	0.5	0.166	0.00198857	pDC	PSMD6	3.01205
7.26749e-08	0.972969	0.457	0.148	0.00199202	pDC	CLIC4	3.08784
7.29528e-08	1.06669	0.348	0.097	0.00199964	pDC	S100PBP	3.58763
7.34473e-08	0.646633	0.87	0.365	0.00201319	pDC	ARMCX3	2.38356
7.44352e-08	0.85927	0.87	0.393	0.00204027	pDC	RAPGEF1	2.21374
7.60899e-08	0.851831	0.348	0.097	0.00208562	pDC	PHYH	3.58763
7.71192e-08	0.816768	0.522	0.179	0.00211384	pDC	ZNF655	2.9162
7.90633e-08	0.97585	0.522	0.182	0.00216713	pDC	IQSEC1	2.86813
8.21733e-08	1.04368	0.522	0.186	0.00225237	pDC	HEXB	2.80645
8.2718e-08	0.777187	0.957	0.433	0.0022673	pDC	ETF1	2.21016
8.27915e-08	0.599551	0.696	0.255	0.00226931	pDC	NUMA1	2.72941
8.47822e-08	0.825955	0.696	0.28	0.00232388	pDC	BCAP31	2.48571
8.50567e-08	1.17943	0.435	0.141	0.0023314	pDC	TRIP10	3.08511
8.7833e-08	0.937768	0.652	0.258	0.0024075	pDC	ARHGEF7	2.52713
8.81445e-08	0.794953	0.609	0.229	0.00241604	pDC	RNF181	2.65939
8.83382e-08	0.969493	0.326	0.088	0.00242135	pDC	VPS45	3.70455
8.83664e-08	1.37196	0.261	0.063	0.00242212	pDC	AP1M1	4.14286
8.85988e-08	1.31955	0.283	0.072	0.00242849	pDC	MRPL19	3.93056
8.87668e-08	1.60937	0.304	0.084	0.0024331	pDC	MIF4GD	3.61905
8.94467e-08	0.90372	0.609	0.23	0.00245173	pDC	FIP1L1	2.64783
9.08242e-08	1.13862	0.391	0.119	0.00248949	pDC	ARMH3	3.28571
9.24381e-08	0.753201	0.457	0.145	0.00253373	pDC	CNIH4	3.15172
9.27319e-08	0.771531	0.565	0.199	0.00254178	pDC	AKR1A1	2.8392
9.63738e-08	0.911155	0.522	0.184	0.00264161	pDC	PCNX4	2.83696
9.71427e-08	1.22894	0.391	0.122	0.00266268	pDC	RAB5B	3.20492
9.72541e-08	0.724715	0.957	0.534	0.00266573	pDC	MORF4L2	1.79213
9.75592e-08	1.31158	0.304	0.083	0.0026741	pDC	CDK4	3.66265
9.77604e-08	1.10315	0.435	0.142	0.00267961	pDC	PLIN3	3.06338
1.00002e-07	0.82528	0.913	0.443	0.00274104	pDC	PAG1	2.06095
1.00131e-07	0.940175	0.37	0.107	0.0027446	pDC	CNOT10	3.45794
1.00149e-07	0.546935	0.609	0.21	0.00274508	pDC	LY9	2.9
1.0357e-07	1.24518	0.261	0.063	0.00283885	pDC	FASTKD5	4.14286
1.06769e-07	0.84266	0.587	0.217	0.00292653	pDC	TRABD	2.70507
1.07427e-07	1.02113	0.304	0.08	0.00294457	pDC	PFDN6	3.8
1.08323e-07	0.811286	0.739	0.312	0.00296914	pDC	SNHG7	2.36859
1.10965e-07	1.13987	0.435	0.142	0.00304155	pDC	SDHC	3.06338
1.11889e-07	0.740454	0.717	0.279	0.00306688	pDC	ATF6	2.56989
1.12676e-07	0.790136	0.804	0.348	0.00308845	pDC	ZNRF2	2.31034
1.13573e-07	0.616647	0.652	0.239	0.00311304	pDC	UHMK1	2.72803
1.20083e-07	0.684066	0.674	0.256	0.00329149	pDC	SRSF1	2.63281
1.20203e-07	0.946453	0.565	0.212	0.00329477	pDC	ALYREF	2.66509
1.21984e-07	1.3695	0.261	0.064	0.00334359	pDC	PKD2	4.07812
1.23321e-07	0.91091	0.5	0.172	0.00338022	pDC	APC	2.90698
1.23472e-07	0.916026	0.565	0.209	0.00338437	pDC	AIDA	2.70335
1.26583e-07	1.17404	0.391	0.122	0.00346963	pDC	SIPA1L3	3.20492
1.2743e-07	1.20322	0.261	0.063	0.00349285	pDC	SDR39U1	4.14286
1.27815e-07	0.981652	0.391	0.12	0.0035034	pDC	GM2A	3.25833
1.28319e-07	1.22923	0.391	0.124	0.00351721	pDC	GOLIM4	3.15323
1.35453e-07	1.02357	0.522	0.189	0.00371276	pDC	GLYR1	2.7619
1.36844e-07	0.905154	0.543	0.197	0.00375089	pDC	AKAP8L	2.75635
1.38225e-07	1.11042	0.304	0.08	0.00378875	pDC	MARCHF9	3.8
1.3975e-07	0.556425	0.543	0.184	0.00383055	pDC	PBDC1	2.95109
1.42744e-07	1.37237	0.304	0.084	0.0039126	pDC	AK6	3.61905
1.44584e-07	1.14102	0.348	0.102	0.00396306	pDC	TIMM17B	3.41176
1.45225e-07	0.812293	0.609	0.232	0.00398063	pDC	USF2	2.625
1.47877e-07	0.696775	0.543	0.188	0.0040533	pDC	PDCD7	2.8883
1.49651e-07	1.30756	0.283	0.073	0.00410194	pDC	SEC24C	3.87671
1.51004e-07	0.739439	0.652	0.247	0.00413902	pDC	ARL8A	2.63968
1.53877e-07	0.8316	0.5	0.171	0.00421776	pDC	LATS1	2.92398
1.57693e-07	0.939712	0.565	0.216	0.00432235	pDC	AURKAIP1	2.61574
1.5818e-07	1.05276	0.413	0.134	0.00433572	pDC	YIPF4	3.08209
1.59112e-07	1.35756	0.261	0.065	0.00436125	pDC	PIGN	4.01538
1.5965e-07	0.746945	0.37	0.107	0.00437601	pDC	ZBTB8OS	3.45794
1.60607e-07	1.23378	0.304	0.084	0.00440222	pDC	TIMM8B	3.61905
1.60973e-07	1.23093	0.326	0.092	0.00441227	pDC	LRRC40	3.54348
1.62627e-07	0.676117	0.63	0.234	0.0044576	pDC	CAPNS1	2.69231
1.62759e-07	1.54184	0.261	0.064	0.00446124	pDC	BPNT2	4.07812
1.62831e-07	1.3778	0.304	0.083	0.0044632	pDC	QARS1	3.66265
1.64595e-07	0.705409	0.609	0.226	0.00451155	pDC	CCDC82	2.69469
1.65802e-07	0.773289	0.478	0.158	0.00454464	pDC	RDH11	3.02532
1.6586e-07	1.1027	0.391	0.122	0.00454623	pDC	E2F3	3.20492
1.69928e-07	0.863749	0.326	0.089	0.00465771	pDC	UNC45A	3.66292
1.72259e-07	1.72446	0.261	0.067	0.00472162	pDC	SH3PXD2A	3.89552
1.73656e-07	0.823446	0.804	0.379	0.00475992	pDC	CCT3	2.12137
1.73751e-07	0.692198	0.587	0.216	0.00476251	pDC	DPP7	2.71759
1.74297e-07	0.986135	0.391	0.121	0.00477748	pDC	NRAS	3.2314
1.74481e-07	1.11744	0.37	0.112	0.00478253	pDC	NAA60	3.30357
1.74754e-07	0.801296	0.63	0.243	0.00479	pDC	KLC1	2.59259
1.74871e-07	0.938189	0.478	0.162	0.00479321	pDC	MYO1E	2.95062
1.74876e-07	0.67186	0.457	0.145	0.00479335	pDC	HCG18	3.15172
1.75156e-07	1.32455	0.261	0.064	0.00480102	pDC	MIB2	4.07812
1.75318e-07	1.01362	0.37	0.111	0.00480548	pDC	CTDP1	3.33333
1.8424e-07	0.708634	0.978	0.63	0.00505002	pDC	CYBA	1.55238
1.88596e-07	0.664653	0.696	0.264	0.00516943	pDC	C1orf43	2.63636
1.89089e-07	0.850459	0.543	0.196	0.00518294	pDC	UPF3B	2.77041
1.90736e-07	0.835688	0.696	0.285	0.00522808	pDC	FKBP4	2.44211
1.9358e-07	1.02572	0.609	0.24	0.00530602	pDC	ACSL3	2.5375
1.972e-07	1.29588	0.261	0.065	0.00540525	pDC	DDX56	4.01538
1.98754e-07	0.726739	0.804	0.321	0.00544784	pDC	EDEM1	2.50467
2.02641e-07	1.30585	0.326	0.095	0.0055544	pDC	NAA20	3.43158
2.06315e-07	0.85446	0.261	0.063	0.00565511	pDC	BET1L	4.14286
2.07871e-07	1.30668	0.326	0.094	0.00569774	pDC	SLC31A1	3.46809
2.08905e-07	1.09781	0.348	0.102	0.00572608	pDC	TXLNA	3.41176
2.11118e-07	1.11483	0.5	0.187	0.00578675	pDC	CSNK2A2	2.6738
2.15405e-07	0.841771	0.609	0.234	0.00590424	pDC	MTMR6	2.60256
2.16301e-07	0.861389	0.522	0.185	0.00592881	pDC	C1GALT1	2.82162
2.17082e-07	0.531818	0.5	0.169	0.00595022	pDC	CTNNBL1	2.95858
2.24638e-07	0.830137	0.5	0.174	0.00615734	pDC	TRIM27	2.87356
2.29984e-07	0.939049	0.587	0.232	0.00630387	pDC	NCOA4	2.53017
2.32267e-07	0.888517	0.5	0.175	0.00636643	pDC	BTBD1	2.85714
2.34906e-07	0.756581	0.935	0.476	0.00643877	pDC	TTC3	1.96429
2.39199e-07	1.2981	0.283	0.075	0.00655645	pDC	PIGX	3.77333
2.42662e-07	1.18506	0.326	0.093	0.00665137	pDC	AASDHPPT	3.50538
2.44731e-07	1.19448	0.261	0.065	0.00670809	pDC	TBC1D25	4.01538
2.45628e-07	0.865363	0.478	0.166	0.00673268	pDC	JPX	2.87952
2.46236e-07	0.829864	0.696	0.297	0.00674932	pDC	NEMF	2.34343
2.50333e-07	1.2828	0.304	0.085	0.00686164	pDC	ABL1	3.57647
2.56455e-07	1.08835	0.326	0.093	0.00702943	pDC	STRIP1	3.50538
2.5827e-07	0.704437	0.522	0.183	0.00707918	pDC	NUCB1	2.85246
2.59219e-07	0.761193	0.435	0.139	0.00710519	pDC	DHX40	3.1295
2.60205e-07	0.83037	0.717	0.306	0.00713221	pDC	CCDC47	2.34314
2.65319e-07	1.48348	0.283	0.077	0.00727239	pDC	RIPOR1	3.67532
2.65879e-07	0.826597	0.848	0.363	0.00728774	pDC	ERP44	2.33609
2.71576e-07	0.780231	0.891	0.408	0.0074439	pDC	PUM1	2.18382
2.74784e-07	0.900815	0.391	0.123	0.00753183	pDC	SMIM7	3.17886
2.75128e-07	0.863542	0.63	0.253	0.00754125	pDC	CTDNEP1	2.49012
2.75829e-07	0.935393	0.565	0.217	0.00756046	pDC	HADHB	2.60369
2.80653e-07	0.936514	0.457	0.156	0.00769269	pDC	SPTLC1	2.92949
2.85171e-07	0.893582	0.326	0.092	0.00781652	pDC	GIGYF1	3.54348
2.89818e-07	0.96598	0.543	0.203	0.00794391	pDC	CYB5R4	2.67488
2.94713e-07	0.830723	0.696	0.284	0.00807808	pDC	RAB5C	2.4507
2.96319e-07	1.22475	0.326	0.095	0.00812211	pDC	FUBP3	3.43158
3.02368e-07	0.731747	0.891	0.416	0.00828789	pDC	EIF2S2	2.14183
3.03415e-07	1.16404	0.37	0.115	0.00831661	pDC	GRINA	3.21739
3.06237e-07	0.780537	0.37	0.11	0.00839395	pDC	TRAPPC6B	3.36364
3.10697e-07	1.05729	0.283	0.074	0.00851621	pDC	USF1	3.82432
3.10959e-07	0.715049	0.478	0.161	0.00852339	pDC	DLST	2.96894
3.17125e-07	0.870175	0.435	0.145	0.00869238	pDC	EHBP1L1	3
3.2445e-07	0.777769	0.848	0.403	0.00889317	pDC	FNDC3A	2.10422
3.34121e-07	0.699401	0.5	0.172	0.00915824	pDC	TMEM109	2.90698
3.35119e-07	0.759478	0.717	0.301	0.00918562	pDC	SRP72	2.38206
3.3561e-07	0.935052	0.283	0.074	0.00919908	pDC	APTX	3.82432
3.38144e-07	0.710042	0.848	0.375	0.00926853	pDC	EIF5A	2.26133
3.38474e-07	0.948038	0.457	0.157	0.00927756	pDC	CEP128	2.91083
3.44736e-07	1.03739	0.478	0.173	0.00944922	pDC	NRIP1	2.76301
3.49324e-07	1.27435	0.391	0.132	0.00957497	pDC	GLRX5	2.96212
3.52778e-07	0.794724	0.826	0.373	0.00966963	pDC	ANKRD17	2.21448
3.6044e-07	0.988324	0.326	0.094	0.00987966	pDC	EXOSC1	3.46809

### Sheet: γδT
p_val	avg_log2FC	pct.1	pct.2	p_val_adj	cluster	gene	pct.ratio
0	2.40109	0.809	0.176	0	γδT	KLRB1	4.59659
0	3.1892	0.498	0.058	0	γδT	ZBTB16	8.58621
0	3.05663	0.502	0.062	0	γδT	NTRK2	8.09677
0	2.92275	0.512	0.073	0	γδT	ADAM12	7.0137
0	5.41159	0.436	0.014	0	γδT	BLK	31.1429
0	3.19787	0.454	0.06	0	γδT	ENSG00000227240	7.56667
0	4.16123	0.412	0.023	0	γδT	SCART1	17.913
0	3.39077	0.421	0.051	0	γδT	FAM169A	8.2549
0	3.70349	0.404	0.036	0	γδT	NCR3	11.2222
0	3.67383	0.399	0.039	0	γδT	PDGFA	10.2308
0	4.08768	0.366	0.02	0	γδT	IL23R	18.3
0	4.68203	0.363	0.019	0	γδT	TRDC	19.1053
0	3.25307	0.366	0.04	0	γδT	TCP10L	9.15
0	4.65961	0.255	0.013	0	γδT	ANK1	19.6154
7.95279e-268	2.90828	0.361	0.049	2.17986e-263	γδT	ENSG00000287092	7.36735
1.64059e-252	2.31751	0.575	0.127	4.49685e-248	γδT	MYBL1	4.52756
2.03207e-243	2.8977	0.357	0.052	5.5699e-239	γδT	SAMD12	6.86538
1.33382e-238	2.44874	0.377	0.057	3.65599e-234	γδT	MCAM	6.61404
2.80349e-224	2.56954	0.433	0.081	7.68437e-220	γδT	DPP4	5.34568
3.82626e-216	2.56426	0.422	0.08	1.04878e-211	γδT	PLCB1	5.275
7.80344e-196	2.16991	0.505	0.119	2.13892e-191	γδT	KIF5C	4.2437
6.93218e-191	2.77502	0.252	0.032	1.90011e-186	γδT	RORC	7.875
1.78758e-190	2.73821	0.38	0.074	4.89976e-186	γδT	IFI44	5.13514
1.84067e-186	3.14939	0.268	0.038	5.04527e-182	γδT	PAK3	7.05263
1.30773e-179	2.95421	0.299	0.049	3.5845e-175	γδT	PLD1	6.10204
1.01078e-167	1.97043	0.5	0.129	2.77056e-163	γδT	LINC01871	3.87597
9.58276e-165	1.49038	0.762	0.279	2.62663e-160	γδT	CCR6	2.73118
9.22638e-155	1.42523	0.799	0.367	2.52895e-150	γδT	PDE4D	2.17711
1.28992e-154	2.13136	0.459	0.122	3.53568e-150	γδT	FYCO1	3.7623
4.36043e-153	1.35488	0.829	0.466	1.19519e-148	γδT	RBMS1	1.77897
5.501e-153	2.34392	0.335	0.067	1.50782e-148	γδT	CCL20	5
8.413e-145	2.2584	0.485	0.151	2.306e-140	γδT	MAEA	3.21192
1.75836e-143	1.31739	0.817	0.39	4.81965e-139	γδT	MAF	2.09487
2.37147e-142	1.90515	0.381	0.086	6.5002e-138	γδT	TRGC2	4.43023
4.56621e-139	1.36506	0.855	0.439	1.2516e-134	γδT	LTB	1.94761
1.50336e-137	1.24228	0.835	0.401	4.1207e-133	γδT	ANKRD28	2.08229
9.34743e-134	2.32756	0.328	0.072	2.56213e-129	γδT	LAYN	4.55556
5.98252e-133	1.94572	0.463	0.137	1.63981e-128	γδT	RORA-AS1	3.37956
4.34086e-131	1.6791	0.648	0.286	1.18983e-126	γδT	SFMBT2	2.26573
2.94738e-125	1.57462	0.541	0.178	8.07877e-121	γδT	SYTL2	3.03933
3.92123e-124	2.19007	0.474	0.16	1.07481e-119	γδT	HDAC9	2.9625
4.92276e-123	0.990939	0.907	0.533	1.34933e-118	γδT	RORA	1.70169
1.89254e-122	0.756067	0.939	0.796	5.18746e-118	γδT	ANKRD12	1.17965
2.09796e-118	2.08116	0.45	0.148	5.7505e-114	γδT	PIK3AP1	3.04054
1.02648e-116	1.3083	0.752	0.415	2.81359e-112	γδT	PHTF2	1.81205
1.78648e-108	2.18277	0.363	0.104	4.89675e-104	γδT	MCF2L2	3.49038
6.0831e-107	1.32846	0.692	0.342	1.66738e-102	γδT	DUSP16	2.02339
5.48439e-106	1.27647	0.678	0.297	1.50327e-101	γδT	TOX	2.28283
2.3108e-103	2.30164	0.303	0.078	6.3339e-99	γδT	MAST4	3.88462
2.53337e-99	1.53726	0.616	0.302	6.94397e-95	γδT	ARHGAP10	2.03974
5.91766e-99	1.63965	0.506	0.196	1.62203e-94	γδT	CRIM1	2.58163
6.31772e-99	1.91825	0.41	0.135	1.73169e-94	γδT	ARL3	3.03704
1.07367e-98	1.26862	0.514	0.172	2.94292e-94	γδT	IKZF2	2.98837
1.76596e-98	1.75572	0.386	0.116	4.84049e-94	γδT	NR3C2	3.32759
6.54319e-96	2.03704	0.306	0.081	1.79349e-91	γδT	LINC00299	3.77778
1.407e-94	2.21726	0.267	0.064	3.85658e-90	γδT	CFL2	4.17188
4.67756e-94	1.11603	0.735	0.364	1.28212e-89	γδT	CAMK4	2.01923
3.95289e-91	1.3535	0.61	0.284	1.08349e-86	γδT	MGAT4A	2.14789
1.00657e-90	1.15777	0.726	0.413	2.75902e-86	γδT	PHACTR2	1.75787
2.95e-88	1.07436	0.739	0.396	8.08595e-84	γδT	TTC39C	1.86616
6.77745e-88	1.07248	0.724	0.364	1.8577e-83	γδT	IKZF3	1.98901
2.20606e-86	1.19108	0.646	0.305	6.04681e-82	γδT	MPZL3	2.11803
3.28359e-83	0.674385	0.915	0.719	9.00031e-79	γδT	EML4	1.2726
3.57993e-83	0.98941	0.767	0.547	9.81257e-79	γδT	RBPJ	1.40219
2.12753e-82	1.08432	0.732	0.463	5.83157e-78	γδT	NEK7	1.58099
5.58318e-82	1.60915	0.428	0.16	1.53035e-77	γδT	BRD9	2.675
2.78691e-81	1.80287	0.273	0.072	7.63891e-77	γδT	PTPN13	3.79167
1.13726e-80	1.74418	0.322	0.1	3.11722e-76	γδT	GALC	3.22
1.18668e-79	2.02611	0.334	0.11	3.2527e-75	γδT	CMTM8	3.03636
1.88757e-78	1.51406	0.45	0.175	5.17383e-74	γδT	PTPN4	2.57143
8.4191e-76	1.77972	0.381	0.141	2.30768e-71	γδT	ZMYND8	2.70213
1.0646e-75	1.64298	0.413	0.159	2.91807e-71	γδT	EPG5	2.59748
9.05768e-75	1.17065	0.645	0.363	2.48271e-70	γδT	RANBP9	1.77686
5.34449e-74	1.36297	0.544	0.261	1.46493e-69	γδT	REEP3	2.08429
3.83346e-71	1.66581	0.364	0.132	1.05075e-66	γδT	BTD	2.75758
5.58045e-71	0.962033	0.7	0.402	1.5296e-66	γδT	GPR65	1.74129
2.75679e-70	1.16622	0.617	0.339	7.55636e-66	γδT	KAT2B	1.82006
2.92753e-70	1.83154	0.299	0.095	8.02436e-66	γδT	NDUFV2-AS1	3.14737
3.95583e-70	1.95708	0.308	0.103	1.08429e-65	γδT	GRAMD2B	2.99029
1.81826e-68	1.17911	0.485	0.196	4.98384e-64	γδT	CXCR6	2.47449
3.43803e-68	1.01028	0.694	0.448	9.42363e-64	γδT	OSTF1	1.54911
4.41545e-68	1.235	0.535	0.257	1.21027e-63	γδT	CERK	2.08171
2.22515e-67	1.1628	0.595	0.323	6.09914e-63	γδT	ERN1	1.84211
3.38528e-67	1.54285	0.39	0.149	9.27905e-63	γδT	AQP3	2.61745
3.09643e-65	1.95304	0.311	0.11	8.48731e-61	γδT	GDE1	2.82727
9.5432e-65	0.849206	0.771	0.426	2.61579e-60	γδT	SPOCK2	1.80986
2.23146e-64	0.716716	0.93	0.589	6.11644e-60	γδT	IL7R	1.57895
1.77396e-63	1.67565	0.299	0.1	4.86242e-59	γδT	WHRN	2.99
2.32218e-63	0.839707	0.748	0.539	6.3651e-59	γδT	RPS6KA3	1.38776
2.3279e-63	1.20623	0.585	0.328	6.38078e-59	γδT	RBL2	1.78354
1.59938e-62	1.51042	0.466	0.226	4.3839e-58	γδT	DLEU1	2.06195
6.66889e-62	1.25059	0.527	0.272	1.82794e-57	γδT	CRY1	1.9375
2.00316e-61	0.856193	0.742	0.472	5.49067e-57	γδT	PTPN22	1.57203
3.108e-61	1.24788	0.541	0.29	8.51902e-57	γδT	GTDC1	1.86552
3.64285e-60	1.15759	0.505	0.234	9.98505e-56	γδT	ODF2L	2.15812
2.30105e-59	1.81662	0.314	0.117	6.30717e-55	γδT	AFF3	2.68376
3.52833e-59	0.912074	0.665	0.353	9.67116e-55	γδT	IFITM1	1.88385
1.50194e-57	0.934203	0.668	0.409	4.1168e-53	γδT	JAML	1.63325
5.80253e-57	0.904847	0.642	0.346	1.59047e-52	γδT	SLAMF1	1.85549
1.39132e-55	0.856528	0.709	0.499	3.81362e-51	γδT	NDUFV2	1.42084
6.11813e-55	0.978316	0.64	0.417	1.67698e-50	γδT	RAPGEF6	1.53477
7.29683e-54	0.876595	0.671	0.379	2.00006e-49	γδT	PBXIP1	1.77045
9.41852e-54	1.05786	0.552	0.3	2.58162e-49	γδT	PRKCA	1.84
1.85504e-53	1.60653	0.377	0.169	5.08468e-49	γδT	CCSAP	2.23077
4.34061e-53	0.676192	0.793	0.651	1.18976e-48	γδT	G3BP2	1.21813
3.6046e-50	0.763226	0.758	0.5	9.88022e-46	γδT	PDCD4	1.516
1.93666e-49	1.26915	0.415	0.195	5.30839e-45	γδT	CASS4	2.12821
2.82292e-49	1.38442	0.345	0.144	7.73763e-45	γδT	NMRK1	2.39583
2.83255e-49	1.34235	0.43	0.214	7.76401e-45	γδT	XYLT1	2.00935
6.17732e-48	1.5688	0.3	0.12	1.6932e-43	γδT	ENSG00000273319	2.5
1.1613e-47	1.27897	0.279	0.101	3.18311e-43	γδT	LAX1	2.76238
8.52701e-47	1.27628	0.357	0.153	2.33725e-42	γδT	CTSW	2.33333
5.97974e-46	1.53507	0.305	0.125	1.63905e-41	γδT	CEP43	2.44
2.29202e-45	1.54338	0.361	0.169	6.28243e-41	γδT	NOSIP	2.13609
3.046e-45	0.618298	0.762	0.567	8.34908e-41	γδT	LINC-PINT	1.34392
3.4613e-45	0.709801	0.739	0.499	9.48743e-41	γδT	SPTAN1	1.48096
1.11697e-44	1.92865	0.285	0.121	3.06162e-40	γδT	GOLIM4	2.35537
2.33228e-44	0.734624	0.727	0.545	6.39278e-40	γδT	VPS13C	1.33394
2.47044e-44	1.15235	0.373	0.166	6.77147e-40	γδT	DOCK9	2.24699
1.10766e-43	1.69823	0.256	0.099	3.03609e-39	γδT	GTF3C1	2.58586
2.01919e-42	0.855591	0.608	0.383	5.53461e-38	γδT	MBNL2	1.58747
2.50796e-42	1.26983	0.28	0.11	6.87432e-38	γδT	NMT2	2.54545
5.02338e-42	0.57021	0.793	0.653	1.37691e-37	γδT	CCNH	1.2144
1.16259e-41	1.33128	0.378	0.187	3.18667e-37	γδT	AUTS2	2.02139
3.47223e-41	1.51247	0.259	0.101	9.51738e-37	γδT	CRADD	2.56436
5.21478e-41	1.07198	0.341	0.149	1.42937e-36	γδT	FKBP11	2.28859
8.07082e-41	1.08879	0.447	0.246	2.21221e-36	γδT	PDE8A	1.81707
9.22016e-41	0.994188	0.456	0.233	2.52725e-36	γδT	TGFBR3	1.95708
1.54284e-40	0.733864	0.701	0.52	4.22893e-36	γδT	ESYT2	1.34808
1.61974e-40	1.19537	0.375	0.182	4.43971e-36	γδT	ZNRF1	2.06044
2.18886e-40	1.15776	0.415	0.215	5.99966e-36	γδT	CYTH3	1.93023
2.35782e-40	1.00253	0.421	0.213	6.46278e-36	γδT	TNFRSF9	1.97653
3.55093e-40	1.28831	0.348	0.161	9.73309e-36	γδT	TPD52	2.16149
4.52201e-40	0.655705	0.716	0.441	1.23948e-35	γδT	ITK	1.62358
5.50984e-40	0.833639	0.619	0.397	1.51025e-35	γδT	CCDC107	1.55919
1.06384e-39	0.776076	0.614	0.375	2.91599e-35	γδT	PPP1R16B	1.63733
2.06202e-39	0.831898	0.518	0.275	5.65198e-35	γδT	BACH2	1.88364
3.08369e-39	0.650323	0.71	0.535	8.4524e-35	γδT	PRNP	1.3271
5.61862e-39	1.06755	0.405	0.207	1.54006e-34	γδT	LY9	1.95652
1.02598e-38	1.15253	0.39	0.197	2.8122e-34	γδT	TRG-AS1	1.9797
2.42117e-38	1.04654	0.415	0.211	6.63643e-34	γδT	CARD11	1.96682
2.74295e-38	0.799324	0.604	0.387	7.51843e-34	γδT	CDC14A	1.56072
3.53286e-38	0.998127	0.473	0.268	9.68356e-34	γδT	AHI1	1.76493
1.4681e-37	0.667062	0.697	0.503	4.02407e-33	γδT	SNX9	1.38569
7.51317e-37	1.20338	0.27	0.11	2.05936e-32	γδT	PPP2R2B	2.45455
1.17565e-36	1.2835	0.38	0.202	3.22246e-32	γδT	ZZEF1	1.88119
1.45231e-36	0.773694	0.604	0.389	3.98078e-32	γδT	CEP85L	1.5527
1.82084e-36	0.822591	0.604	0.425	4.99091e-32	γδT	SOS1	1.42118
2.1703e-36	1.19092	0.293	0.125	5.94879e-32	γδT	TNFRSF25	2.344
4.31702e-36	1.23098	0.338	0.163	1.1833e-31	γδT	SYNJ2	2.07362
4.50754e-36	0.630888	0.723	0.563	1.23552e-31	γδT	PIP4K2A	1.28419
5.7903e-36	1.1768	0.282	0.118	1.58712e-31	γδT	PDCD1	2.38983
1.52367e-35	1.27919	0.326	0.158	4.17638e-31	γδT	MYO1D	2.06329
5.47954e-35	0.549006	0.845	0.561	1.50194e-30	γδT	IL32	1.50624
1.69516e-34	0.59409	0.706	0.442	4.64644e-30	γδT	SKAP1	1.59729
2.16458e-34	0.883918	0.546	0.355	5.93312e-30	γδT	MGAT5	1.53803
7.93213e-34	0.982401	0.502	0.328	2.1742e-29	γδT	CLASP2	1.53049
5.17298e-33	0.922788	0.383	0.19	1.41791e-28	γδT	PKIA	2.01579
6.99691e-33	0.716578	0.636	0.471	1.91785e-28	γδT	RUNX1	1.35032
1.45533e-32	1.15785	0.306	0.144	3.98907e-28	γδT	GARRE1	2.125
1.98718e-32	0.520907	0.768	0.655	5.44687e-28	γδT	SIK3	1.17252
2.69085e-32	0.861026	0.457	0.255	7.37562e-28	γδT	GLCCI1	1.79216
4.49415e-32	1.53874	0.276	0.131	1.23185e-27	γδT	SVIL	2.10687
8.07985e-32	1.52902	0.255	0.115	2.21469e-27	γδT	ENSG00000291015	2.21739
8.28853e-32	1.17763	0.345	0.179	2.27189e-27	γδT	SIK1	1.92737
1.17753e-31	1.01288	0.494	0.319	3.22761e-27	γδT	BTBD9	1.54859
1.58912e-31	0.787166	0.555	0.364	4.35577e-27	γδT	JMY	1.52473
1.87059e-31	0.674877	0.572	0.341	5.12729e-27	γδT	INPP4B	1.67742
1.9221e-31	1.08934	0.415	0.247	5.26849e-27	γδT	SPATS2L	1.68016
4.37033e-31	1.37906	0.265	0.122	1.19791e-26	γδT	CLCN3	2.17213
8.85423e-31	0.879106	0.473	0.285	2.42695e-26	γδT	NPAT	1.65965
2.59825e-30	0.878446	0.444	0.258	7.12179e-26	γδT	PRMT9	1.72093
2.63168e-30	0.705159	0.602	0.411	7.21342e-26	γδT	MAPRE2	1.46472
7.14052e-30	0.797046	0.434	0.237	1.95722e-25	γδT	IPCEF1	1.83122
1.43401e-29	0.563454	0.729	0.532	3.93062e-25	γδT	CLEC2B	1.3703
3.20418e-29	0.827497	0.497	0.315	8.78266e-25	γδT	NR1D2	1.57778
3.64281e-29	0.631675	0.64	0.467	9.98494e-25	γδT	FOXO1	1.37045
4.02036e-29	0.741056	0.559	0.377	1.10198e-24	γδT	PER1	1.48276
9.64494e-29	0.846418	0.489	0.307	2.64368e-24	γδT	ELK3	1.59283
2.16883e-28	0.991496	0.448	0.284	5.94477e-24	γδT	ERO1A	1.57746
3.10793e-28	1.08337	0.265	0.121	8.51883e-24	γδT	ZAP70	2.19008
6.59597e-28	0.618003	0.622	0.412	1.80795e-23	γδT	STAT4	1.50971
6.80289e-28	0.528872	0.721	0.512	1.86467e-23	γδT	PRDM1	1.4082
1.90137e-27	0.75178	0.465	0.278	5.21164e-23	γδT	RPS6KA5	1.67266
3.53295e-27	1.39206	0.28	0.144	9.68381e-23	γδT	EXT1	1.94444
5.40126e-27	1.00505	0.396	0.233	1.48049e-22	γδT	KLHL28	1.69957
6.94154e-27	0.664584	0.466	0.259	1.90268e-22	γδT	GATA3	1.79923
8.94199e-27	0.823434	0.508	0.348	2.451e-22	γδT	SMAP1	1.45977
1.04339e-26	0.631895	0.598	0.409	2.85994e-22	γδT	SLA	1.4621
1.16605e-26	0.536691	0.706	0.543	3.19615e-22	γδT	RASA2	1.30018
1.27739e-26	1.15695	0.331	0.182	3.50132e-22	γδT	ATF7IP2	1.81868
1.7273e-26	0.821983	0.494	0.34	4.73452e-22	γδT	PPM1B	1.45294
2.53899e-26	1.17439	0.317	0.172	6.95938e-22	γδT	GPHN	1.84302
2.86123e-26	0.895249	0.424	0.256	7.84262e-22	γδT	FAM241A	1.65625
7.91918e-26	0.753093	0.404	0.223	2.17065e-21	γδT	SLFN12L	1.81166
1.04128e-25	1.20801	0.32	0.18	2.85416e-21	γδT	TANC2	1.77778
1.31744e-25	0.626756	0.628	0.481	3.6111e-21	γδT	CHST11	1.30561
1.64353e-25	1.09859	0.317	0.174	4.5049e-21	γδT	REPS1	1.82184
2.40837e-25	0.514019	0.665	0.491	6.60135e-21	γδT	EEF1G	1.35438
2.48779e-25	1.27168	0.279	0.145	6.81902e-21	γδT	UMAD1	1.92414
3.29662e-25	0.651304	0.503	0.298	9.03602e-21	γδT	TC2N	1.68792
3.32228e-25	0.9831	0.392	0.238	9.10637e-21	γδT	SREBF2	1.64706
3.97197e-25	0.502029	0.762	0.595	1.08872e-20	γδT	RGS1	1.28067
6.4331e-25	0.651218	0.569	0.387	1.76331e-20	γδT	GBP2	1.47028
7.31327e-25	1.21771	0.28	0.148	2.00457e-20	γδT	ENSG00000271204	1.89189
8.1967e-25	1.08542	0.299	0.158	2.24671e-20	γδT	RAD51B	1.89241
9.10378e-25	0.944016	0.372	0.219	2.49535e-20	γδT	NFIL3	1.69863
1.21323e-24	1.06458	0.291	0.151	3.32546e-20	γδT	PPP1R13B	1.92715
2.96079e-24	1.45655	0.3	0.173	8.11551e-20	γδT	EYA3	1.7341
3.78543e-24	1.02534	0.282	0.143	1.03759e-19	γδT	OXCT1	1.97203
4.89571e-24	0.91181	0.445	0.294	1.34191e-19	γδT	TBC1D5	1.51361
6.12431e-24	0.559383	0.688	0.536	1.67867e-19	γδT	IL2RG	1.28358
7.16371e-24	0.531426	0.623	0.412	1.96357e-19	γδT	NIBAN1	1.51214
9.11984e-24	0.962111	0.357	0.206	2.49975e-19	γδT	PLCL1	1.73301
1.43309e-23	0.686098	0.505	0.328	3.9281e-19	γδT	MXI1	1.53963
1.61421e-23	0.730639	0.53	0.388	4.42456e-19	γδT	SURF4	1.36598
2.87233e-23	0.776777	0.492	0.333	7.87307e-19	γδT	KDSR	1.47748
3.38744e-23	0.96654	0.381	0.235	9.28498e-19	γδT	CCNG2	1.62128
3.66801e-23	0.847065	0.447	0.294	1.0054e-18	γδT	PHF21A	1.52041
2.95049e-22	0.915398	0.338	0.194	8.08729e-18	γδT	BMAL1	1.74227
8.68685e-22	0.553404	0.625	0.479	2.38107e-17	γδT	ATP11B	1.3048
1.18264e-21	0.619935	0.602	0.461	3.2416e-17	γδT	RNASET2	1.30586
1.54136e-20	0.649723	0.546	0.401	4.22486e-16	γδT	ATM	1.3616
2.56214e-20	0.546726	0.611	0.456	7.02282e-16	γδT	AKT3	1.33991
3.48198e-20	0.743658	0.494	0.361	9.54412e-16	γδT	CDC73	1.36842
5.57029e-20	0.860695	0.326	0.192	1.52682e-15	γδT	HIPK2	1.69792
8.70801e-20	0.756204	0.393	0.242	2.38687e-15	γδT	PIM1	1.62397
1.18102e-19	0.616316	0.553	0.426	3.23718e-15	γδT	PCGF5	1.29812
1.54387e-19	0.730169	0.427	0.282	4.23174e-15	γδT	BORCS5	1.51418
1.60478e-19	0.806895	0.431	0.292	4.39869e-15	γδT	STX16	1.47603
1.60944e-19	0.669181	0.482	0.34	4.41146e-15	γδT	RASA1	1.41765
1.69797e-19	1.2046	0.282	0.165	4.65414e-15	γδT	KLHL6	1.70909
1.98319e-19	1.17072	0.28	0.162	5.43593e-15	γδT	PHTF1	1.7284
2.31172e-19	1.06309	0.265	0.148	6.33642e-15	γδT	HDAC4	1.79054
2.96461e-19	0.574137	0.53	0.378	8.12599e-15	γδT	LRBA	1.40212
9.87461e-19	0.857208	0.328	0.196	2.70663e-14	γδT	MAP3K4	1.67347
1.13302e-18	0.843346	0.323	0.193	3.1056e-14	γδT	NEK1	1.67358
2.1533e-18	0.667672	0.474	0.337	5.90219e-14	γδT	COG5	1.40653
2.55333e-18	0.648608	0.5	0.367	6.99867e-14	γδT	UBAC2	1.3624
2.58369e-18	0.548659	0.498	0.343	7.0819e-14	γδT	OSBPL3	1.4519
3.62367e-18	0.832103	0.407	0.288	9.93249e-14	γδT	DYM	1.41319
7.41117e-18	0.62103	0.517	0.398	2.0314e-13	γδT	HELZ	1.29899
8.59194e-18	0.655142	0.508	0.395	2.35505e-13	γδT	CCNY	1.28608
1.27582e-17	0.799689	0.372	0.25	3.49702e-13	γδT	B4GALT5	1.488
1.29825e-17	0.627863	0.494	0.364	3.55849e-13	γδT	YWHAH	1.35714
1.52908e-17	0.694637	0.465	0.344	4.1912e-13	γδT	LINC00513	1.35174
2.29759e-17	0.635688	0.498	0.375	6.29769e-13	γδT	JAZF1	1.328
3.37301e-17	0.948351	0.302	0.183	9.24542e-13	γδT	C1GALT1	1.65027
4.42745e-17	0.576926	0.523	0.403	1.21356e-12	γδT	HIVEP1	1.29777
7.49271e-17	0.716139	0.398	0.264	2.05375e-12	γδT	GOLGA8A	1.50758
8.37566e-17	0.566792	0.515	0.383	2.29577e-12	γδT	IDI1	1.34465
1.19183e-16	0.919289	0.308	0.19	3.2668e-12	γδT	MPRIP	1.62105
1.50332e-16	0.587998	0.509	0.378	4.1206e-12	γδT	CCDC91	1.34656
1.58411e-16	0.977421	0.325	0.214	4.34205e-12	γδT	WDFY2	1.51869
2.29396e-16	0.71243	0.431	0.313	6.28775e-12	γδT	MARCHF6	1.377
2.48041e-16	0.67805	0.407	0.276	6.79882e-12	γδT	CPD	1.47464
2.60365e-16	0.660107	0.282	0.158	7.1366e-12	γδT	SCML4	1.78481
3.45277e-16	0.514989	0.562	0.435	9.46403e-12	γδT	ANKHD1	1.29195
5.09214e-16	0.761929	0.389	0.263	1.39576e-11	γδT	DYNLT3	1.47909
5.2723e-16	0.861402	0.343	0.223	1.44514e-11	γδT	STIM1	1.53812
1.05459e-15	0.722846	0.308	0.184	2.89064e-11	γδT	GOLGA8B	1.67391
2.34399e-15	0.640291	0.386	0.255	6.42487e-11	γδT	SKI	1.51373
2.46106e-15	0.993161	0.309	0.203	6.74575e-11	γδT	ZNF652	1.52217
3.28825e-15	0.680771	0.453	0.34	9.0131e-11	γδT	ADAM10	1.33235
4.9608e-15	0.662776	0.351	0.225	1.35975e-10	γδT	ENSG00000266049	1.56
5.88831e-15	0.580594	0.405	0.269	1.61399e-10	γδT	ARHGEF3	1.50558
6.11821e-15	0.766082	0.296	0.178	1.677e-10	γδT	FAM117A	1.66292
7.80084e-15	0.635982	0.383	0.255	2.13821e-10	γδT	TNF	1.50196
1.1525e-14	0.684786	0.361	0.242	3.159e-10	γδT	ADAM19	1.49174
1.38003e-14	1.00767	0.255	0.155	3.78266e-10	γδT	ENSG00000291073	1.64516
2.08634e-14	0.676879	0.398	0.282	5.71866e-10	γδT	ABCC1	1.41135
2.36101e-14	0.821583	0.364	0.256	6.47153e-10	γδT	ARHGEF7	1.42188
2.38353e-14	0.792641	0.361	0.255	6.53326e-10	γδT	MRTFA	1.41569
3.20439e-14	0.642524	0.439	0.332	8.78324e-10	γδT	ANXA6	1.32229
4.0242e-14	0.578695	0.451	0.337	1.10303e-09	γδT	RAPGEF2	1.33828
4.08403e-14	0.880448	0.261	0.158	1.11943e-09	γδT	PDK3	1.6519
4.14801e-14	0.977974	0.308	0.208	1.13697e-09	γδT	GLO1	1.48077
7.44295e-14	0.758759	0.328	0.22	2.04011e-09	γδT	FMNL1-DT	1.49091
1.13958e-13	0.503631	0.509	0.388	3.12359e-09	γδT	BRD1	1.31186
1.39688e-13	0.588858	0.367	0.244	3.82884e-09	γδT	ZFYVE28	1.5041
1.6124e-13	0.755724	0.312	0.2	4.4196e-09	γδT	SORL1	1.56
2.28327e-13	0.931125	0.267	0.167	6.25845e-09	γδT	GEM	1.5988
2.44865e-13	0.589315	0.334	0.212	6.71174e-09	γδT	TNRC6C	1.57547
2.4839e-13	0.53048	0.45	0.332	6.80836e-09	γδT	ITPKB	1.35542
3.9576e-13	0.501483	0.483	0.355	1.08478e-08	γδT	HERPUD2	1.36056
4.30848e-13	0.874112	0.326	0.224	1.18095e-08	γδT	TMEM167A	1.45536
4.78203e-13	0.613875	0.412	0.293	1.31075e-08	γδT	SENP7	1.40614
5.72309e-13	0.535884	0.497	0.379	1.5687e-08	γδT	RSBN1	1.31135
1.18966e-12	0.887341	0.256	0.161	3.26085e-08	γδT	ZNF410	1.59006
1.30224e-12	0.579631	0.45	0.346	3.56943e-08	γδT	SMURF2	1.30058
1.32622e-12	0.680389	0.38	0.271	3.63517e-08	γδT	ARL15	1.40221
1.66602e-12	0.571768	0.265	0.158	4.56655e-08	γδT	ZDBF2	1.67722
1.77848e-12	0.51327	0.27	0.16	4.8748e-08	γδT	IL2RA	1.6875
1.94804e-12	0.792609	0.284	0.184	5.33959e-08	γδT	ERCC5	1.54348
2.92282e-12	0.572058	0.387	0.276	8.01145e-08	γδT	TLE5	1.40217
3.58049e-12	0.596211	0.375	0.264	9.81413e-08	γδT	CCNT1	1.42045
6.35358e-12	0.512274	0.454	0.34	1.74152e-07	γδT	URI1	1.33529
6.4053e-12	0.772053	0.273	0.175	1.75569e-07	γδT	HIBCH	1.56
8.17308e-12	0.50562	0.253	0.148	2.24024e-07	γδT	IL2RB	1.70946
1.26844e-11	0.624604	0.401	0.297	3.47679e-07	γδT	BLTP1	1.35017
1.3077e-11	0.633088	0.354	0.251	3.58441e-07	γδT	CLASP1	1.41036
1.6913e-11	0.604816	0.267	0.165	4.63586e-07	γδT	TESPA1	1.61818
2.03663e-11	0.533566	0.436	0.328	5.58241e-07	γδT	AP2B1	1.32927
2.26247e-11	0.593192	0.416	0.319	6.20143e-07	γδT	OFD1	1.30408
4.69999e-11	0.619738	0.422	0.342	1.28827e-06	γδT	CAMTA1	1.23392
6.30734e-11	0.784347	0.285	0.195	1.72884e-06	γδT	BBLN	1.46154
7.22801e-11	0.601409	0.396	0.303	1.9812e-06	γδT	MARCHF7	1.30693
3.52437e-10	0.760837	0.255	0.169	9.66029e-06	γδT	AGPAT4	1.50888
3.79819e-10	0.599364	0.415	0.332	1.04108e-05	γδT	ADK	1.25
4.23044e-10	0.809726	0.255	0.173	1.15956e-05	γδT	ELL	1.47399
5.26169e-10	0.509873	0.351	0.259	1.44223e-05	γδT	CAPG	1.35521
5.89718e-10	0.552569	0.305	0.206	1.61642e-05	γδT	CD82	1.48058
6.72404e-10	0.695822	0.28	0.195	1.84306e-05	γδT	IL18R1	1.4359
1.09878e-09	0.7639	0.268	0.187	3.01175e-05	γδT	BCAS3	1.43316
2.70366e-09	0.825578	0.305	0.231	7.41074e-05	γδT	ARHGAP21	1.32035
2.75869e-09	0.546856	0.28	0.188	7.56157e-05	γδT	PYHIN1	1.48936
3.87981e-09	0.567523	0.334	0.245	0.000106345	γδT	CMSS1	1.36327
4.77542e-09	0.7407	0.253	0.176	0.000130894	γδT	FDFT1	1.4375
5.18141e-09	0.616752	0.277	0.195	0.000142023	γδT	CHD7	1.42051
8.24215e-09	0.531629	0.399	0.319	0.000225917	γδT	TBC1D22A	1.25078
1.01958e-08	0.757047	0.252	0.174	0.000279467	γδT	SPECC1L	1.44828
1.20999e-08	0.633406	0.338	0.258	0.000331659	γδT	ENSG00000289901	1.31008
1.21396e-08	0.616857	0.316	0.231	0.000332745	γδT	ARL4A	1.36797
2.19541e-08	0.534854	0.314	0.227	0.000601762	γδT	TMEM263	1.38326
3.36073e-08	0.660378	0.258	0.181	0.000921176	γδT	CBFA2T2	1.42541
3.55487e-08	0.570429	0.387	0.317	0.00097439	γδT	SND1	1.22082
5.8748e-08	0.620191	0.291	0.212	0.00161028	γδT	SESN1	1.37264
6.08526e-08	0.509679	0.387	0.31	0.00166797	γδT	FAF1	1.24839
7.22129e-08	0.521292	0.338	0.259	0.00197936	γδT	ABCG1	1.30502
8.98108e-08	0.512495	0.351	0.274	0.00246171	γδT	IL4R	1.28102
2.17486e-07	0.569279	0.291	0.217	0.00596129	γδT	XPO6	1.34101
